# Native dynamics and allosteric responses in PTP1B probed by high-resolution HDX-MS

**DOI:** 10.1101/2023.07.12.548582

**Authors:** Virgil A. Woods, Rinat R. Abzalimov, Daniel A. Keedy

## Abstract

Protein tyrosine phosphatase 1B (PTP1B) is a validated therapeutic target for obesity, diabetes, and certain types of cancer. In particular, allosteric inhibitors hold potential for therapeutic use, but an incomplete understanding of conformational dynamics and allostery in this protein has hindered their development. Here, we interrogate solution dynamics and allosteric responses in PTP1B using high-resolution hydrogen-deuterium exchange mass spectrometry (HDX-MS), an emerging and powerful biophysical technique. Using HDX-MS, we obtain a detailed map of the solution dynamics of apo PTP1B, revealing several flexible loops interspersed among more constrained and rigid regions within the protein structure, as well as local regions that exchange faster than expected from their secondary structure and buriedness. We demonstrate that our HDX rate data obtained in solution adds value to predictions of dynamics derived from a pseudo-ensemble constructed from ∼200 crystal structures of PTP1B. Furthermore, we report HDX-MS maps for PTP1B with active-site vs. allosteric small-molecule inhibitors. These maps reveal distinct, dramatic, and widespread effects on protein dynamics relative to the apo form, including changes to dynamics in locations distal (>35 Å) from the respective ligand binding sites. These results help shed light on the allosteric nature of PTP1B and the surprisingly far-reaching consequences of inhibitor binding in this important protein. Overall, our work showcases the potential of HDX-MS for elucidating protein conformational dynamics and allosteric effects of small-molecule ligands, and highlights the potential of integrating HDX-MS alongside other complementary methods to guide the development of new therapeutics.

## Supplemental Data for "Native dynamics and allosteric responses in PTP1B probed by high-resolution HDX-MS"

### Sheet: Raw Centroids
Protein State	Protein	Start	End	Sequence	Peptide Mass	RT (min)	Deut Time (sec)	maxD	Theor Uptake #D	#D	%D
apo_PTP1B		1	6	MEMEKE	795.314	6.6091	0	4	0	0	0
apo_PTP1B		1	6	MEMEKE	795.314	6.6006	30	4	0.039	2.427	60.669
apo_PTP1B		1	6	MEMEKE	795.314	6.5792	100	4	0.129	2.672	66.802
apo_PTP1B		1	6	MEMEKE	795.314	6.582	300	4	0.373	2.822	70.562
apo_PTP1B		1	6	MEMEKE	795.314	6.5748	1000	4	1.114	2.831	70.775
apo_PTP1B		1	6	MEMEKE	795.314	6.5662	3000	4	2.498	2.795	69.868
apo_PTP1B		1	6	MEMEKE	795.314	6.591	10000	4	3.847	2.859	71.464
apo_PTP1B		1	6	MEMEKE	795.314	6.7561	MAX	4	4	3.099	77.464
apo_PTP1B		1	7	MEMEKEF	942.383	8.828	0	5	0	0	0
apo_PTP1B		1	7	MEMEKEF	942.383	8.8484	30	5	0.047	2.755	55.096
apo_PTP1B		1	7	MEMEKEF	942.383	8.8533	100	5	0.153	3.112	62.237
apo_PTP1B		1	7	MEMEKEF	942.383	8.8719	300	5	0.446	3.469	69.384
apo_PTP1B		1	7	MEMEKEF	942.383	8.8657	1000	5	1.337	3.483	69.664
apo_PTP1B		1	7	MEMEKEF	942.383	8.848	3000	5	3.029	3.465	69.305
apo_PTP1B		1	7	MEMEKEF	942.383	8.8317	10000	5	4.767	3.514	70.286
apo_PTP1B		1	7	MEMEKEF	942.383	8.999	MAX	5	5	3.963	79.253
apo_PTP1B		1	11	MEMEKEFEQID	1427.59	9.6144	MAX	9	9	7.375	81.949
apo_PTP1B		1	16	MEMEKEFEQIDKSGSW	1972.85	10.1284	0	14	0	0	0
apo_PTP1B		1	16	MEMEKEFEQIDKSGSW	1972.85	10.0614	30	14	0.146	6.184	44.17
apo_PTP1B		1	16	MEMEKEFEQIDKSGSW	1972.85	10.1053	100	14	0.479	5.398	38.559
apo_PTP1B		1	16	MEMEKEFEQIDKSGSW	1972.85	10.1218	300	14	1.38	9.821	70.148
apo_PTP1B		1	16	MEMEKEFEQIDKSGSW	1972.85	0	1000	14	4.019
apo_PTP1B		1	16	MEMEKEFEQIDKSGSW	1972.85	0	3000	14	8.617
apo_PTP1B		1	16	MEMEKEFEQIDKSGSW	1972.85	10.1242	10000	14	12.954	9.907	70.763
apo_PTP1B		1	16	MEMEKEFEQIDKSGSW	1972.85	10.2228	MAX	14	14	11.145	79.607
apo_PTP1B		4	11	EKEFEQID	1036.47	7.9594	0	6	0	0	0
apo_PTP1B		4	11	EKEFEQID	1036.47	7.9131	30	6	0.05	2.013	33.552
apo_PTP1B		4	11	EKEFEQID	1036.47	7.8843	100	6	0.165	2.902	48.368
apo_PTP1B		4	11	EKEFEQID	1036.47	7.8991	300	6	0.478	3.932	65.54
apo_PTP1B		4	11	EKEFEQID	1036.47	7.8837	1000	6	1.433	4.055	67.583
apo_PTP1B		4	11	EKEFEQID	1036.47	7.9082	3000	6	3.253	4.057	67.623
apo_PTP1B		4	11	EKEFEQID	1036.47	7.9086	10000	6	5.277	4.09	68.168
apo_PTP1B		4	11	EKEFEQID	1036.47	8.173	MAX	6	6	4.819	80.308
apo_PTP1B		4	15	EKEFEQIDKSGS	1395.65	7.2004	0	10	0	0	0
apo_PTP1B		4	15	EKEFEQIDKSGS	1395.65	7.2464	30	10	0.111	4.832	48.317
apo_PTP1B		4	15	EKEFEQIDKSGS	1395.65	7.1834	100	10	0.364	6.089	60.89
apo_PTP1B		4	15	EKEFEQIDKSGS	1395.65	7.2202	300	10	1.046	6.987	69.874
apo_PTP1B		4	15	EKEFEQIDKSGS	1395.65	0	1000	10	3.014
apo_PTP1B		4	15	EKEFEQIDKSGS	1395.65	7.1956	3000	10	6.319	7.057	70.573
apo_PTP1B		4	15	EKEFEQIDKSGS	1395.65	7.1953	10000	10	9.229	7.119	71.189
apo_PTP1B		4	15	EKEFEQIDKSGS	1395.65	7.4249	MAX	10	10	6.626	66.26
apo_PTP1B		4	16	EKEFEQIDKSGSW	1581.73	8.8994	0	11	0	0	0
apo_PTP1B		4	16	EKEFEQIDKSGSW	1581.73	8.8568	30	11	0.116	5.012	45.561
apo_PTP1B		4	16	EKEFEQIDKSGSW	1581.73	8.8449	100	11	0.382	5.864	53.311
apo_PTP1B		4	16	EKEFEQIDKSGSW	1581.73	8.83	300	11	1.099	6.91	62.823
apo_PTP1B		4	16	EKEFEQIDKSGSW	1581.73	8.8489	1000	11	3.18	6.99	63.546
apo_PTP1B		4	16	EKEFEQIDKSGSW	1581.73	8.8313	3000	11	6.74	6.939	63.086
apo_PTP1B		4	16	EKEFEQIDKSGSW	1581.73	8.8444	10000	11	10.067	7.003	63.664
apo_PTP1B		4	16	EKEFEQIDKSGSW	1581.73	9.0559	MAX	11	11	7.309	66.449
apo_PTP1B		7	16	FEQIDKSGSW	1195.55	9.1343	0	8	0	0	0
apo_PTP1B		7	16	FEQIDKSGSW	1195.55	9.1043	30	8	0.091	4.27	53.377
apo_PTP1B		7	16	FEQIDKSGSW	1195.55	9.0503	100	8	0.299	4.815	60.189
apo_PTP1B		7	16	FEQIDKSGSW	1195.55	9.0984	300	8	0.855	5.4	67.5
apo_PTP1B		7	16	FEQIDKSGSW	1195.55	9.0755	1000	8	2.443	5.453	68.167
apo_PTP1B		7	16	FEQIDKSGSW	1195.55	9.1167	3000	8	5.031	5.4	67.502
apo_PTP1B		7	16	FEQIDKSGSW	1195.55	9.0751	10000	8	7.253	5.448	68.103
apo_PTP1B		7	16	FEQIDKSGSW	1195.55	9.2812	MAX	8	8	5.535	69.192
apo_PTP1B		8	16	EQIDKSGSW	1048.48	8.3119	0	7	0	0	0
apo_PTP1B		8	16	EQIDKSGSW	1048.48	8.2862	30	7	0.079	4.212	60.172
apo_PTP1B		8	16	EQIDKSGSW	1048.48	8.2616	100	7	0.258	4.61	65.85
apo_PTP1B		8	16	EQIDKSGSW	1048.48	8.2846	300	7	0.739	4.862	69.463
apo_PTP1B		8	16	EQIDKSGSW	1048.48	8.2786	1000	7	2.105	5.004	71.489
apo_PTP1B		8	16	EQIDKSGSW	1048.48	8.2942	3000	7	4.32	4.964	70.913
apo_PTP1B		8	16	EQIDKSGSW	1048.48	8.278	10000	7	6.269	5.081	72.585
apo_PTP1B		8	16	EQIDKSGSW	1048.48	8.531	MAX	7	7	4.764	68.052
apo_PTP1B		10	19	IDKSGSWAAI	1046.54	8.5469	0	8	0	0	0
apo_PTP1B		10	19	IDKSGSWAAI	1046.54	8.5757	30	8	0.1	0.132	1.653
apo_PTP1B		10	19	IDKSGSWAAI	1046.54	8.5639	100	8	0.326	0.595	7.443
apo_PTP1B		10	19	IDKSGSWAAI	1046.54	8.5696	300	8	0.929	1.183	14.793
apo_PTP1B		10	19	IDKSGSWAAI	1046.54	8.6056	1000	8	2.612	1.204	15.05
apo_PTP1B		10	19	IDKSGSWAAI	1046.54	8.5626	3000	8	5.217	1.851	23.141
apo_PTP1B		10	19	IDKSGSWAAI	1046.54	8.5756	10000	8	7.354	2.102	26.275
apo_PTP1B		10	19	IDKSGSWAAI	1046.54	0	MAX	8	8	0	0
apo_PTP1B		11	40	DKSGSWAAIYQDIRHEASDFPSRVAKLPKN	3385.72	10.015	0	26	0	0	0
apo_PTP1B		11	40	DKSGSWAAIYQDIRHEASDFPSRVAKLPKN	3385.72	10.0025	30	26	0.34	4.197	16.141
apo_PTP1B		11	40	DKSGSWAAIYQDIRHEASDFPSRVAKLPKN	3385.72	9.9477	100	26	1.107	5.046	19.406
apo_PTP1B		11	40	DKSGSWAAIYQDIRHEASDFPSRVAKLPKN	3385.72	9.9036	300	26	3.106	5.902	22.701
apo_PTP1B		11	40	DKSGSWAAIYQDIRHEASDFPSRVAKLPKN	3385.72	9.9061	1000	26	8.387	6.392	24.586
apo_PTP1B		11	40	DKSGSWAAIYQDIRHEASDFPSRVAKLPKN	3385.72	9.8967	3000	26	16.063	7.221	27.773
apo_PTP1B		11	40	DKSGSWAAIYQDIRHEASDFPSRVAKLPKN	3385.72	9.9271	10000	26	23.169	9.069	34.88
apo_PTP1B		11	40	DKSGSWAAIYQDIRHEASDFPSRVAKLPKN	3385.72	10.1934	MAX	26	26	16.879	64.92
apo_PTP1B		13	21	SGSWAAIYQ	981.456	10.2879	0	7	0	0	0
apo_PTP1B		13	21	SGSWAAIYQ	981.456	10.2655	30	7	0.07	2.491	35.593
apo_PTP1B		13	21	SGSWAAIYQ	981.456	10.2227	100	7	0.23	2.517	35.963
apo_PTP1B		13	21	SGSWAAIYQ	981.456	0	300	7	0.654
apo_PTP1B		13	21	SGSWAAIYQ	981.456	10.2332	1000	7	1.846	2.589	36.991
apo_PTP1B		13	21	SGSWAAIYQ	981.456	0	3000	7	3.781
apo_PTP1B		13	21	SGSWAAIYQ	981.456	10.2502	10000	7	5.91	2.602	37.167
apo_PTP1B		13	21	SGSWAAIYQ	981.456	10.5218	MAX	7	7	4.579	65.416
apo_PTP1B		16	25	WAAIYQDIRH	1271.64	7.9147	0	8	0	0	0
apo_PTP1B		16	25	WAAIYQDIRH	1271.64	7.9089	30	8	0.102	2.08	26
apo_PTP1B		16	25	WAAIYQDIRH	1271.64	7.8633	100	8	0.331	2.123	26.533
apo_PTP1B		16	25	WAAIYQDIRH	1271.64	7.8823	300	8	0.921	2.227	27.843
apo_PTP1B		16	25	WAAIYQDIRH	1271.64	7.8669	1000	8	2.413	2.425	30.309
apo_PTP1B		16	25	WAAIYQDIRH	1271.64	7.8747	3000	8	4.404	2.926	36.577
apo_PTP1B		16	25	WAAIYQDIRH	1271.64	7.8835	10000	8	6.553	3.598	44.971
apo_PTP1B		16	25	WAAIYQDIRH	1271.64	8.1061	MAX	8	8	6.892	86.145
apo_PTP1B		17	30	AAIYQDIRHEASDF	1634.77	9.5704	0	12	0	0	0
apo_PTP1B		17	30	AAIYQDIRHEASDF	1634.77	9.4819	30	12	0.195	5.107	42.559
apo_PTP1B		17	30	AAIYQDIRHEASDF	1634.77	9.4695	100	12	0.63	5.736	47.802
apo_PTP1B		17	30	AAIYQDIRHEASDF	1634.77	9.4757	300	12	1.736	6.641	55.339
apo_PTP1B		17	30	AAIYQDIRHEASDF	1634.77	9.4781	1000	12	4.442	7.455	62.129
apo_PTP1B		17	30	AAIYQDIRHEASDF	1634.77	9.427	3000	12	7.743	8.184	68.197
apo_PTP1B		17	30	AAIYQDIRHEASDF	1634.77	9.4487	10000	12	10.523	8.738	72.813
apo_PTP1B		17	30	AAIYQDIRHEASDF	1634.77	9.6728	MAX	12	12	9.937	82.805
apo_PTP1B		26	44	EASDFPSRVAKLPKNKNRN	2170.16	10.5776	0	15	0	0	0
apo_PTP1B		26	44	EASDFPSRVAKLPKNKNRN	2170.16	10.5983	30	15	0.177	3.149	20.992
apo_PTP1B		26	44	EASDFPSRVAKLPKNKNRN	2170.16	10.6104	100	15	0.58	3.228	21.522
apo_PTP1B		26	44	EASDFPSRVAKLPKNKNRN	2170.16	10.6168	300	15	1.653	3.326	22.175
apo_PTP1B		26	44	EASDFPSRVAKLPKNKNRN	2170.16	10.6192	1000	15	4.662	3.536	23.575
apo_PTP1B		26	44	EASDFPSRVAKLPKNKNRN	2170.16	10.6097	3000	15	9.497	3.904	26.027
apo_PTP1B		26	44	EASDFPSRVAKLPKNKNRN	2170.16	10.5773	10000	15	13.804	4.667	31.111
apo_PTP1B		26	44	EASDFPSRVAKLPKNKNRN	2170.16	10.7931	MAX	15	15	9.849	65.661
apo_PTP1B		29	64	DFPSRVAKLPKNKNRNRYRDVSPFDHSRIKLHQEDN	4376.28	7.2842	0	31	0	0	0
apo_PTP1B		29	64	DFPSRVAKLPKNKNRNRYRDVSPFDHSRIKLHQEDN	4376.28	7.3387	30	31	0.491	7.816	25.213
apo_PTP1B		29	64	DFPSRVAKLPKNKNRNRYRDVSPFDHSRIKLHQEDN	4376.28	7.3344	100	31	1.576	8.441	27.228
apo_PTP1B		29	64	DFPSRVAKLPKNKNRNRYRDVSPFDHSRIKLHQEDN	4376.28	7.3459	300	31	4.271	10.107	32.603
apo_PTP1B		29	64	DFPSRVAKLPKNKNRNRYRDVSPFDHSRIKLHQEDN	4376.28	7.3133	1000	31	10.738	11.102	35.814
apo_PTP1B		29	64	DFPSRVAKLPKNKNRNRYRDVSPFDHSRIKLHQEDN	4376.28	7.3466	3000	31	19.566	12.061	38.905
apo_PTP1B		29	64	DFPSRVAKLPKNKNRNRYRDVSPFDHSRIKLHQEDN	4376.28	7.3505	10000	31	27.879	13.639	43.997
apo_PTP1B		29	64	DFPSRVAKLPKNKNRNRYRDVSPFDHSRIKLHQEDN	4376.28	0	MAX	31	31	0	0
apo_PTP1B		30	49	FPSRVAKLPKNKNRNRYRDV	2457.38	9.82	0	17	0	0	0
apo_PTP1B		30	49	FPSRVAKLPKNKNRNRYRDV	2457.38	9.8303	30	17	0.176	3.969	23.349
apo_PTP1B		30	49	FPSRVAKLPKNKNRNRYRDV	2457.38	9.8009	100	17	0.577	4.474	26.319
apo_PTP1B		30	49	FPSRVAKLPKNKNRNRYRDV	2457.38	9.8113	300	17	1.654	5.041	29.654
apo_PTP1B		30	49	FPSRVAKLPKNKNRNRYRDV	2457.38	9.7718	1000	17	4.755	5.285	31.09
apo_PTP1B		30	49	FPSRVAKLPKNKNRNRYRDV	2457.38	9.7962	3000	17	10.043	5.651	33.239
apo_PTP1B		30	49	FPSRVAKLPKNKNRNRYRDV	2457.38	9.7969	10000	17	15.386	6.227	36.628
apo_PTP1B		30	49	FPSRVAKLPKNKNRNRYRDV	2457.38	10.0355	MAX	17	17	13.138	77.28
apo_PTP1B		30	65	FPSRVAKLPKNKNRNRYRDVSPFDHSRIKLHQEDND	4376.28	7.2842	0	32	0	0	0
apo_PTP1B		30	65	FPSRVAKLPKNKNRNRYRDVSPFDHSRIKLHQEDND	4376.28	7.3387	30	32	0.526	7.816	24.424
apo_PTP1B		30	65	FPSRVAKLPKNKNRNRYRDVSPFDHSRIKLHQEDND	4376.28	7.3344	100	32	1.688	8.442	26.382
apo_PTP1B		30	65	FPSRVAKLPKNKNRNRYRDVSPFDHSRIKLHQEDND	4376.28	7.3459	300	32	4.57	10.126	31.643
apo_PTP1B		30	65	FPSRVAKLPKNKNRNRYRDVSPFDHSRIKLHQEDND	4376.28	7.3133	1000	32	11.431	11.101	34.69
apo_PTP1B		30	65	FPSRVAKLPKNKNRNRYRDVSPFDHSRIKLHQEDND	4376.28	7.3466	3000	32	20.537	12.061	37.689
apo_PTP1B		30	65	FPSRVAKLPKNKNRNRYRDVSPFDHSRIKLHQEDND	4376.28	7.3505	10000	32	28.879	13.639	42.622
apo_PTP1B		30	65	FPSRVAKLPKNKNRNRYRDVSPFDHSRIKLHQEDND	4376.28	0	MAX	32	32	0	0
apo_PTP1B		31	35	PSRVA	528.302	9.365	0	3	0	0	0
apo_PTP1B		31	35	PSRVA	528.302	9.3268	30	3	0.024	0.068	2.252
apo_PTP1B		31	35	PSRVA	528.302	9.3019	100	3	0.078	0.072	2.395
apo_PTP1B		31	35	PSRVA	528.302	9.3079	300	3	0.226	0.063	2.112
apo_PTP1B		31	35	PSRVA	528.302	9.3271	1000	3	0.676	0.066	2.208
apo_PTP1B		31	35	PSRVA	528.302	9.2928	3000	3	1.532	0.063	2.111
apo_PTP1B		31	35	PSRVA	528.302	9.3144	10000	3	2.524	0.132	4.405
apo_PTP1B		31	35	PSRVA	528.302	9.5181	MAX	3	3	1.211	40.367
apo_PTP1B		31	55	PSRVAKLPKNKNRNRYRDVSPFDHS	2980.59	6.8754	0	21	0	0	0
apo_PTP1B		31	55	PSRVAKLPKNKNRNRYRDVSPFDHS	2980.59	6.9654	30	21	0.331	6.195	29.502
apo_PTP1B		31	55	PSRVAKLPKNKNRNRYRDVSPFDHS	2980.59	6.9484	100	21	1.058	6.731	32.053
apo_PTP1B		31	55	PSRVAKLPKNKNRNRYRDVSPFDHS	2980.59	6.9179	300	21	2.851	8.002	38.103
apo_PTP1B		31	55	PSRVAKLPKNKNRNRYRDVSPFDHS	2980.59	6.8768	1000	21	7.145	8.795	41.881
apo_PTP1B		31	55	PSRVAKLPKNKNRNRYRDVSPFDHS	2980.59	6.9438	3000	21	13.273	9.511	45.293
apo_PTP1B		31	55	PSRVAKLPKNKNRNRYRDVSPFDHS	2980.59	6.9729	10000	21	19.172	10.397	49.507
apo_PTP1B		31	55	PSRVAKLPKNKNRNRYRDVSPFDHS	2980.59	0	MAX	21	21	0	0
apo_PTP1B		31	59	PSRVAKLPKNKNRNRYRDVSPFDHSRIKL	3490.95	7.5086	0	25	0	0	0
apo_PTP1B		31	59	PSRVAKLPKNKNRNRYRDVSPFDHSRIKL	3490.95	7.4938	30	25	0.349	6.741	26.965
apo_PTP1B		31	59	PSRVAKLPKNKNRNRYRDVSPFDHSRIKL	3490.95	7.4646	100	25	1.118	7.386	29.543
apo_PTP1B		31	59	PSRVAKLPKNKNRNRYRDVSPFDHSRIKL	3490.95	7.497	300	25	3.028	8.74	34.961
apo_PTP1B		31	59	PSRVAKLPKNKNRNRYRDVSPFDHSRIKL	3490.95	7.4727	1000	25	7.695	9.628	38.511
apo_PTP1B		31	59	PSRVAKLPKNKNRNRYRDVSPFDHSRIKL	3490.95	7.4809	3000	25	14.642	10.627	42.508
apo_PTP1B		31	59	PSRVAKLPKNKNRNRYRDVSPFDHSRIKL	3490.95	7.4723	10000	25	21.967	12.212	48.849
apo_PTP1B		31	59	PSRVAKLPKNKNRNRYRDVSPFDHSRIKL	3490.95	0	MAX	25	25	0	0
apo_PTP1B		31	65	PSRVAKLPKNKNRNRYRDVSPFDHSRIKLHQEDND	4229.21	7.0983	0	31	0	0	0
apo_PTP1B		31	65	PSRVAKLPKNKNRNRYRDVSPFDHSRIKLHQEDND	4229.21	7.0871	30	31	0.518	7.5	24.195
apo_PTP1B		31	65	PSRVAKLPKNKNRNRYRDVSPFDHSRIKLHQEDND	4229.21	7.0701	100	31	1.66	8.163	26.331
apo_PTP1B		31	65	PSRVAKLPKNKNRNRYRDVSPFDHSRIKLHQEDND	4229.21	7.1026	300	31	4.487	9.642	31.102
apo_PTP1B		31	65	PSRVAKLPKNKNRNRYRDVSPFDHSRIKLHQEDND	4229.21	7.07	1000	31	11.182	10.544	34.012
apo_PTP1B		31	65	PSRVAKLPKNKNRNRYRDVSPFDHSRIKLHQEDND	4229.21	7.0865	3000	31	19.96	11.5	37.098
apo_PTP1B		31	65	PSRVAKLPKNKNRNRYRDVSPFDHSRIKLHQEDND	4229.21	7.103	10000	31	27.936	13.046	42.084
apo_PTP1B		31	65	PSRVAKLPKNKNRNRYRDVSPFDHSRIKLHQEDND	4229.21	0	MAX	31	31	0	0
apo_PTP1B		32	49	SRVAKLPKNKNRNRYRDV	2213.26	8.4125	0	15	0	0	0
apo_PTP1B		32	49	SRVAKLPKNKNRNRYRDV	2213.26	8.4288	30	15	0.158	4.286	28.577
apo_PTP1B		32	49	SRVAKLPKNKNRNRYRDV	2213.26	8.4086	100	15	0.517	4.812	32.081
apo_PTP1B		32	49	SRVAKLPKNKNRNRYRDV	2213.26	8.4103	300	15	1.48	5.305	35.37
apo_PTP1B		32	49	SRVAKLPKNKNRNRYRDV	2213.26	8.4044	1000	15	4.233	5.503	36.69
apo_PTP1B		32	49	SRVAKLPKNKNRNRYRDV	2213.26	8.4116	3000	15	8.851	5.864	39.095
apo_PTP1B		32	49	SRVAKLPKNKNRNRYRDV	2213.26	8.4038	10000	15	13.484	6.359	42.392
apo_PTP1B		32	49	SRVAKLPKNKNRNRYRDV	2213.26	8.5473	MAX	15	15	11.275	75.166
apo_PTP1B		33	50	RVAKLPKNKNRNRYRDVS	2213.26	8.4377	0	15	0	0	0
apo_PTP1B		33	50	RVAKLPKNKNRNRYRDVS	2213.26	8.4288	30	15	0.164	4.287	28.577
apo_PTP1B		33	50	RVAKLPKNKNRNRYRDVS	2213.26	8.4086	100	15	0.537	4.812	32.081
apo_PTP1B		33	50	RVAKLPKNKNRNRYRDVS	2213.26	8.4103	300	15	1.538	5.305	35.37
apo_PTP1B		33	50	RVAKLPKNKNRNRYRDVS	2213.26	8.4044	1000	15	4.402	5.504	36.69
apo_PTP1B		33	50	RVAKLPKNKNRNRYRDVS	2213.26	8.4116	3000	15	9.203	5.864	39.095
apo_PTP1B		33	50	RVAKLPKNKNRNRYRDVS	2213.26	8.4038	10000	15	13.843	6.359	42.392
apo_PTP1B		33	50	RVAKLPKNKNRNRYRDVS	2213.26	8.5473	MAX	15	15	11.275	75.167
apo_PTP1B		33	52	RVAKLPKNKNRNRYRDVSPF	2457.38	9.82	0	16	0	0	0
apo_PTP1B		33	52	RVAKLPKNKNRNRYRDVSPF	2457.38	9.8261	30	16	0.168	3.969	24.808
apo_PTP1B		33	52	RVAKLPKNKNRNRYRDVSPF	2457.38	9.8009	100	16	0.552	4.474	27.964
apo_PTP1B		33	52	RVAKLPKNKNRNRYRDVSPF	2457.38	9.8113	300	16	1.583	5.041	31.507
apo_PTP1B		33	52	RVAKLPKNKNRNRYRDVSPF	2457.38	9.7718	1000	16	4.544	5.285	33.033
apo_PTP1B		33	52	RVAKLPKNKNRNRYRDVSPF	2457.38	9.7962	3000	16	9.572	5.651	35.317
apo_PTP1B		33	52	RVAKLPKNKNRNRYRDVSPF	2457.38	9.8011	10000	16	14.627	6.227	38.917
apo_PTP1B		33	52	RVAKLPKNKNRNRYRDVSPF	2457.38	10.0355	MAX	16	16	13.153	82.207
apo_PTP1B		34	65	VAKLPKNKNRNRYRDVSPFDHSRIKLHQEDND	3889.02	7.104	0	28	0	0	0
apo_PTP1B		34	65	VAKLPKNKNRNRYRDVSPFDHSRIKLHQEDND	3889.02	7.0368	30	28	0.494	7.25	25.894
apo_PTP1B		34	65	VAKLPKNKNRNRYRDVSPFDHSRIKLHQEDND	3889.02	7.0575	100	28	1.582	7.64	27.286
apo_PTP1B		34	65	VAKLPKNKNRNRYRDVSPFDHSRIKLHQEDND	3889.02	7.0523	300	28	4.261	9.085	32.447
apo_PTP1B		34	65	VAKLPKNKNRNRYRDVSPFDHSRIKLHQEDND	3889.02	7.0281	1000	28	10.506	9.438	33.707
apo_PTP1B		34	65	VAKLPKNKNRNRYRDVSPFDHSRIKLHQEDND	3889.02	7.0529	3000	28	18.428	10.005	35.733
apo_PTP1B		34	65	VAKLPKNKNRNRYRDVSPFDHSRIKLHQEDND	3889.02	7.0189	10000	28	25.412	11.333	40.475
apo_PTP1B		34	65	VAKLPKNKNRNRYRDVSPFDHSRIKLHQEDND	3889.02	0	MAX	28	28	0	0
apo_PTP1B		35	55	AKLPKNKNRNRYRDVSPFDHS	2541.33	6.8076	0	17	0	0	0
apo_PTP1B		35	55	AKLPKNKNRNRYRDVSPFDHS	2541.33	6.9948	30	17	0.299	5.024	29.551
apo_PTP1B		35	55	AKLPKNKNRNRYRDVSPFDHS	2541.33	6.9904	100	17	0.954	5.498	32.342
apo_PTP1B		35	55	AKLPKNKNRNRYRDVSPFDHS	2541.33	7.1781	300	17	2.548	7.017	41.277
apo_PTP1B		35	55	AKLPKNKNRNRYRDVSPFDHS	2541.33	7.2126	1000	17	6.236	8.276	48.681
apo_PTP1B		35	55	AKLPKNKNRNRYRDVSPFDHS	2541.33	7.2208	3000	17	11.192	8.792	51.719
apo_PTP1B		35	55	AKLPKNKNRNRYRDVSPFDHS	2541.33	7.2372	10000	17	15.718	9.491	55.828
apo_PTP1B		35	55	AKLPKNKNRNRYRDVSPFDHS	2541.33	7.3848	MAX	17	17	9.247	54.394
apo_PTP1B		35	65	AKLPKNKNRNRYRDVSPFDHSRIKLHQEDND	3789.95	7.1095	0	27	0	0	0
apo_PTP1B		35	65	AKLPKNKNRNRYRDVSPFDHSRIKLHQEDND	3789.95	7.0745	30	27	0.486	7.172	26.562
apo_PTP1B		35	65	AKLPKNKNRNRYRDVSPFDHSRIKLHQEDND	3789.95	7.045	100	27	1.556	7.682	28.453
apo_PTP1B		35	65	AKLPKNKNRNRYRDVSPFDHSRIKLHQEDND	3789.95	7.069	300	27	4.185	8.726	32.319
apo_PTP1B		35	65	AKLPKNKNRNRYRDVSPFDHSRIKLHQEDND	3789.95	7.0365	1000	27	10.273	9.007	33.36
apo_PTP1B		35	65	AKLPKNKNRNRYRDVSPFDHSRIKLHQEDND	3789.95	7.0361	3000	27	17.879	9.458	35.031
apo_PTP1B		35	65	AKLPKNKNRNRYRDVSPFDHSRIKLHQEDND	3789.95	7.04	10000	27	24.482	10.525	38.981
apo_PTP1B		35	65	AKLPKNKNRNRYRDVSPFDHSRIKLHQEDND	3789.95	0	MAX	27	27	0	0
apo_PTP1B		39	53	KNKNRNRYRDVSPFD	1907.97	7.4141	0	12	0	0	0
apo_PTP1B		39	53	KNKNRNRYRDVSPFD	1907.97	7.1964	30	12	0.144	10.215	85.124
apo_PTP1B		39	53	KNKNRNRYRDVSPFD	1907.97	7.3656	100	12	0.473	10.223	85.194
apo_PTP1B		39	53	KNKNRNRYRDVSPFD	1907.97	7.2033	300	12	1.347	10.242	85.346
apo_PTP1B		39	53	KNKNRNRYRDVSPFD	1907.97	7.1874	1000	12	3.801	10.136	84.47
apo_PTP1B		39	53	KNKNRNRYRDVSPFD	1907.97	7.2208	3000	12	7.715	10.035	83.622
apo_PTP1B		39	53	KNKNRNRYRDVSPFD	1907.97	7.2539	10000	12	11.216	10.132	84.433
apo_PTP1B		39	53	KNKNRNRYRDVSPFD	1907.97	7.6908	MAX	12	12	9.962	83.014
apo_PTP1B		46	60	YRDVSPFDHSRIKLH	1868.96	9.9647	0	12	0	0	0
apo_PTP1B		46	60	YRDVSPFDHSRIKLH	1868.96	9.9636	30	12	0.229	1.641	13.676
apo_PTP1B		46	60	YRDVSPFDHSRIKLH	1868.96	10.0214	100	12	0.723	1.846	15.386
apo_PTP1B		46	60	YRDVSPFDHSRIKLH	1868.96	0	300	12	1.886
apo_PTP1B		46	60	YRDVSPFDHSRIKLH	1868.96	10.0234	1000	12	4.337	2.715	22.627
apo_PTP1B		46	60	YRDVSPFDHSRIKLH	1868.96	0	3000	12	7.285
apo_PTP1B		46	60	YRDVSPFDHSRIKLH	1868.96	9.9648	10000	12	10.337	4.578	38.15
apo_PTP1B		46	60	YRDVSPFDHSRIKLH	1868.96	0	MAX	12	12	0	0
apo_PTP1B		46	73	YRDVSPFDHSRIKLHQEDNDYINASLIK	3372.69	7.0899	0	25	0	0	0
apo_PTP1B		46	73	YRDVSPFDHSRIKLHQEDNDYINASLIK	3372.69	7.0284	30	25	0.447	20.197	80.787
apo_PTP1B		46	73	YRDVSPFDHSRIKLHQEDNDYINASLIK	3372.69	6.9862	100	25	1.426	20.402	81.608
apo_PTP1B		46	73	YRDVSPFDHSRIKLHQEDNDYINASLIK	3372.69	7.0271	300	25	3.812	20.334	81.335
apo_PTP1B		46	73	YRDVSPFDHSRIKLHQEDNDYINASLIK	3372.69	6.9946	1000	25	9.186	20.237	80.946
apo_PTP1B		46	73	YRDVSPFDHSRIKLHQEDNDYINASLIK	3372.69	7.0277	3000	25	15.585	20.03	80.119
apo_PTP1B		46	73	YRDVSPFDHSRIKLHQEDNDYINASLIK	3372.69	7.0148	10000	25	21.45	20.318	81.273
apo_PTP1B		46	73	YRDVSPFDHSRIKLHQEDNDYINASLIK	3372.69	0	MAX	25	25	0	0
apo_PTP1B		47	73	RDVSPFDHSRIKLHQEDNDYINASLIK	3209.62	8.6056	0	24	0	0	0
apo_PTP1B		47	73	RDVSPFDHSRIKLHQEDNDYINASLIK	3209.62	8.6051	30	24	0.42	4.972	20.716
apo_PTP1B		47	73	RDVSPFDHSRIKLHQEDNDYINASLIK	3209.62	8.589	100	24	1.338	5.394	22.475
apo_PTP1B		47	73	RDVSPFDHSRIKLHQEDNDYINASLIK	3209.62	8.595	300	24	3.57	6.229	25.954
apo_PTP1B		47	73	RDVSPFDHSRIKLHQEDNDYINASLIK	3209.62	8.6056	1000	24	8.582	6.636	27.651
apo_PTP1B		47	73	RDVSPFDHSRIKLHQEDNDYINASLIK	3209.62	8.5963	3000	24	14.647	6.873	28.636
apo_PTP1B		47	73	RDVSPFDHSRIKLHQEDNDYINASLIK	3209.62	8.5968	10000	24	20.45	7.215	30.061
apo_PTP1B		47	73	RDVSPFDHSRIKLHQEDNDYINASLIK	3209.62	8.6726	MAX	24	24	12.411	51.712
apo_PTP1B		48	61	DVSPFDHSRIKLHQ	1677.86	10.0361	0	11	0	0	0
apo_PTP1B		48	61	DVSPFDHSRIKLHQ	1677.86	10.0068	30	11	0.223	1.753	15.932
apo_PTP1B		48	61	DVSPFDHSRIKLHQ	1677.86	9.9603	100	11	0.703	2.013	18.304
apo_PTP1B		48	61	DVSPFDHSRIKLHQ	1677.86	9.954	300	11	1.829	2.36	21.459
apo_PTP1B		48	61	DVSPFDHSRIKLHQ	1677.86	9.9395	1000	11	4.168	2.793	25.39
apo_PTP1B		48	61	DVSPFDHSRIKLHQ	1677.86	9.9388	3000	11	6.876	3.415	31.044
apo_PTP1B		48	61	DVSPFDHSRIKLHQ	1677.86	9.9941	10000	11	9.517	4.529	41.172
apo_PTP1B		48	61	DVSPFDHSRIKLHQ	1677.86	8.9461	MAX	11	11	5.795	52.679
apo_PTP1B		48	74	DVSPFDHSRIKLHQEDNDYINASLIKM	3184.56	9.4028	0	24	0	0	0
apo_PTP1B		48	74	DVSPFDHSRIKLHQEDNDYINASLIKM	3184.56	9.3436	30	24	0.421	11.827	49.279
apo_PTP1B		48	74	DVSPFDHSRIKLHQEDNDYINASLIKM	3184.56	9.3563	100	24	1.342	12.284	51.184
apo_PTP1B		48	74	DVSPFDHSRIKLHQEDNDYINASLIKM	3184.56	9.3163	300	24	3.58	13.493	56.222
apo_PTP1B		48	74	DVSPFDHSRIKLHQEDNDYINASLIKM	3184.56	9.3354	1000	24	8.614	13.802	57.507
apo_PTP1B		48	74	DVSPFDHSRIKLHQEDNDYINASLIKM	3184.56	9.3096	3000	24	14.712	13.93	58.042
apo_PTP1B		48	74	DVSPFDHSRIKLHQEDNDYINASLIKM	3184.56	9.348	10000	24	20.507	14.362	59.842
apo_PTP1B		48	74	DVSPFDHSRIKLHQEDNDYINASLIKM	3184.56	0	MAX	24	24	0	0
apo_PTP1B		51	61	PFDHSRIKLHQ	1376.73	7.2157	0	9	0	0	0
apo_PTP1B		51	61	PFDHSRIKLHQ	1376.73	7.1541	30	9	0.209	7.188	79.867
apo_PTP1B		51	61	PFDHSRIKLHQ	1376.73	7.1332	100	9	0.659	7.217	80.189
apo_PTP1B		51	61	PFDHSRIKLHQ	1376.73	7.1529	300	9	1.7	7.218	80.198
apo_PTP1B		51	61	PFDHSRIKLHQ	1376.73	7.1203	1000	9	3.771	7.161	79.568
apo_PTP1B		51	61	PFDHSRIKLHQ	1376.73	7.1368	3000	9	5.923	7.093	78.807
apo_PTP1B		51	61	PFDHSRIKLHQ	1376.73	7.1491	10000	9	7.786	7.193	79.926
apo_PTP1B		51	61	PFDHSRIKLHQ	1376.73	7.4145	MAX	9	9	7.61	84.556
apo_PTP1B		52	61	FDHSRIKLHQ	1279.68	9.0421	0	8	0	0	0
apo_PTP1B		52	61	FDHSRIKLHQ	1279.68	8.924	30	8	0.19	1.892	23.648
apo_PTP1B		52	61	FDHSRIKLHQ	1279.68	9.0084	100	8	0.596	2.212	27.648
apo_PTP1B		52	61	FDHSRIKLHQ	1279.68	8.8297	300	8	1.522	2.623	32.785
apo_PTP1B		52	61	FDHSRIKLHQ	1279.68	8.8489	1000	8	3.294	2.802	35.028
apo_PTP1B		52	61	FDHSRIKLHQ	1279.68	8.848	3000	8	5.065	3.058	38.227
apo_PTP1B		52	61	FDHSRIKLHQ	1279.68	9.0038	10000	8	6.787	3.693	46.162
apo_PTP1B		52	61	FDHSRIKLHQ	1279.68	9.2544	MAX	8	8	6.01	75.123
apo_PTP1B		54	78	HSRIKLHQEDNDYINASLIKMEEAQ	2981.47	7.5177	0	23	0	0	0
apo_PTP1B		54	78	HSRIKLHQEDNDYINASLIKMEEAQ	2981.47	7.4645	30	23	0.31	7.497	32.594
apo_PTP1B		54	78	HSRIKLHQEDNDYINASLIKMEEAQ	2981.47	7.473	100	23	1.006	8.113	35.276
apo_PTP1B		54	78	HSRIKLHQEDNDYINASLIKMEEAQ	2981.47	7.455	300	23	2.799	9.14	39.739
apo_PTP1B		54	78	HSRIKLHQEDNDYINASLIKMEEAQ	2981.47	7.4223	1000	23	7.392	9.443	41.055
apo_PTP1B		54	78	HSRIKLHQEDNDYINASLIKMEEAQ	2981.47	7.4305	3000	23	13.782	9.643	41.925
apo_PTP1B		54	78	HSRIKLHQEDNDYINASLIKMEEAQ	2981.47	7.4429	10000	23	19.692	10.111	43.96
apo_PTP1B		54	78	HSRIKLHQEDNDYINASLIKMEEAQ	2981.47	8.2257	MAX	23	23	15.154	65.889
apo_PTP1B		56	63	RIKLHQED	1037.56	8.3685	0	6	0	0	0
apo_PTP1B		56	63	RIKLHQED	1037.56	8.3408	30	6	0.099	1.812	30.206
apo_PTP1B		56	63	RIKLHQED	1037.56	8.3079	100	6	0.318	2.114	35.234
apo_PTP1B		56	63	RIKLHQED	1037.56	8.3097	300	6	0.876	2.484	41.406
apo_PTP1B		56	63	RIKLHQED	1037.56	8.3372	1000	6	2.242	2.643	44.047
apo_PTP1B		56	63	RIKLHQED	1037.56	8.3278	3000	6	3.927	2.868	47.804
apo_PTP1B		56	63	RIKLHQED	1037.56	8.3156	10000	6	5.307	3.404	56.736
apo_PTP1B		56	63	RIKLHQED	1037.56	8.6745	MAX	6	6	4.542	75.699
apo_PTP1B		56	65	RIKLHQEDND	1266.63	9.014	0	8	0	0	0
apo_PTP1B		56	65	RIKLHQEDND	1266.63	9.0413	30	8	0.175	1.763	22.036
apo_PTP1B		56	65	RIKLHQEDND	1266.63	9.0252	100	8	0.563	1.846	23.07
apo_PTP1B		56	65	RIKLHQEDND	1266.63	9.0227	300	8	1.525	2.08	26.005
apo_PTP1B		56	65	RIKLHQEDND	1266.63	9.0336	1000	8	3.697	2.367	29.584
apo_PTP1B		56	65	RIKLHQEDND	1266.63	9.0074	3000	8	5.884	2.848	35.602
apo_PTP1B		56	65	RIKLHQEDND	1266.63	9.0501	10000	8	7.307	3.812	47.649
apo_PTP1B		56	65	RIKLHQEDND	1266.63	0	MAX	8	8	0	0
apo_PTP1B		59	70	LHQEDNDYINAS	1417.61	8.9162	0	10	0	0	0
apo_PTP1B		59	70	LHQEDNDYINAS	1417.61	8.9072	30	10	0.209	1.394	13.944
apo_PTP1B		59	70	LHQEDNDYINAS	1417.61	8.9036	100	10	0.675	1.452	14.519
apo_PTP1B		59	70	LHQEDNDYINAS	1417.61	8.8887	300	10	1.84	1.736	17.361
apo_PTP1B		59	70	LHQEDNDYINAS	1417.61	8.9162	1000	10	4.571	2.148	21.484
apo_PTP1B		59	70	LHQEDNDYINAS	1417.61	0	3000	10	7.545
apo_PTP1B		59	70	LHQEDNDYINAS	1417.61	8.8906	10000	10	9.276	4.243	42.432
apo_PTP1B		59	70	LHQEDNDYINAS	1417.61	9.0848	MAX	10	10	6.058	60.585
apo_PTP1B		60	71	HQEDNDYINASL	1417.61	8.9162	0	10	0	0	0
apo_PTP1B		60	71	HQEDNDYINASL	1417.61	8.9072	30	10	0.187	1.394	13.944
apo_PTP1B		60	71	HQEDNDYINASL	1417.61	8.9036	100	10	0.601	1.452	14.519
apo_PTP1B		60	71	HQEDNDYINASL	1417.61	8.8887	300	10	1.641	1.736	17.361
apo_PTP1B		60	71	HQEDNDYINASL	1417.61	8.9162	1000	10	4.095	2.148	21.484
apo_PTP1B		60	71	HQEDNDYINASL	1417.61	0	3000	10	6.923
apo_PTP1B		60	71	HQEDNDYINASL	1417.61	8.8906	10000	10	8.986	4.243	42.432
apo_PTP1B		60	71	HQEDNDYINASL	1417.61	9.0848	MAX	10	10	6.058	60.585
apo_PTP1B		63	88	DNDYINASLIKMEEAQRSYILTQGPL	2981.48	7.5065	0	23	0	0	0
apo_PTP1B		63	88	DNDYINASLIKMEEAQRSYILTQGPL	2981.48	7.4645	30	23	0.218	7.606	33.07
apo_PTP1B		63	88	DNDYINASLIKMEEAQRSYILTQGPL	2981.48	7.4688	100	23	0.714	8.212	35.706
apo_PTP1B		63	88	DNDYINASLIKMEEAQRSYILTQGPL	2981.48	7.455	300	23	2.035	9.219	40.082
apo_PTP1B		63	88	DNDYINASLIKMEEAQRSYILTQGPL	2981.48	7.4223	1000	23	5.774	9.497	41.291
apo_PTP1B		63	88	DNDYINASLIKMEEAQRSYILTQGPL	2981.48	7.4305	3000	23	12.049	9.802	42.618
apo_PTP1B		63	88	DNDYINASLIKMEEAQRSYILTQGPL	2981.48	7.4429	10000	23	18.94	10.245	44.542
apo_PTP1B		63	88	DNDYINASLIKMEEAQRSYILTQGPL	2981.48	8.2257	MAX	23	23	15.219	66.168
apo_PTP1B		65	74	DYINASLIKM	1166.6	8.5259	0	8	0	0	0
apo_PTP1B		65	74	DYINASLIKM	1166.6	8.5253	30	8	0.058	1.892	23.65
apo_PTP1B		65	74	DYINASLIKM	1166.6	8.5051	100	8	0.19	2.201	27.518
apo_PTP1B		65	74	DYINASLIKM	1166.6	8.5026	300	8	0.548	2.584	32.306
apo_PTP1B		65	74	DYINASLIKM	1166.6	8.5134	1000	8	1.598	2.76	34.5
apo_PTP1B		65	74	DYINASLIKM	1166.6	8.5206	3000	8	3.507	3.025	37.808
apo_PTP1B		65	74	DYINASLIKM	1166.6	8.5086	10000	8	6.029	3.633	45.411
apo_PTP1B		65	74	DYINASLIKM	1166.6	8.7941	MAX	8	8	5.16	64.494
apo_PTP1B		66	71	YINASL	679.354	8.7861	0	4	0	0	0
apo_PTP1B		66	71	YINASL	679.354	8.7645	30	4	0.045	0.252	6.312
apo_PTP1B		66	71	YINASL	679.354	8.7485	100	4	0.147	0.289	7.233
apo_PTP1B		66	71	YINASL	679.354	8.7459	300	4	0.421	0.447	11.186
apo_PTP1B		66	71	YINASL	679.354	8.7903	1000	4	1.195	0.811	20.281
apo_PTP1B		66	71	YINASL	679.354	8.7473	3000	4	2.444	1.355	33.866
apo_PTP1B		66	71	YINASL	679.354	8.7562	10000	4	3.606	2.332	58.294
apo_PTP1B		66	71	YINASL	679.354	8.9656	MAX	4	4	3.51	87.755
apo_PTP1B		70	80	SLIKMEEAQRS	1290.66	7.7078	0	9	0	0	0
apo_PTP1B		70	80	SLIKMEEAQRS	1290.66	7.6909	30	9	0.088	3.851	42.791
apo_PTP1B		70	80	SLIKMEEAQRS	1290.66	7.6703	100	9	0.291	4.144	46.04
apo_PTP1B		70	80	SLIKMEEAQRS	1290.66	7.6897	300	9	0.836	4.923	54.695
apo_PTP1B		70	80	SLIKMEEAQRS	1290.66	7.6657	1000	9	2.425	5.635	62.607
apo_PTP1B		70	80	SLIKMEEAQRS	1290.66	7.682	3000	9	5.158	6.226	69.173
apo_PTP1B		70	80	SLIKMEEAQRS	1290.66	7.6736	10000	9	7.857	6.697	74.413
apo_PTP1B		70	80	SLIKMEEAQRS	1290.66	7.873	MAX	9	9	5.766	64.069
apo_PTP1B		72	80	IKMEEAQRS	1090.54	6.2947	0	7	0	0	0
apo_PTP1B		72	80	IKMEEAQRS	1090.54	6.2692	30	7	0.083	3.264	46.629
apo_PTP1B		72	80	IKMEEAQRS	1090.54	6.256	100	7	0.274	3.535	50.502
apo_PTP1B		72	80	IKMEEAQRS	1090.54	6.2461	300	7	0.786	4.145	59.218
apo_PTP1B		72	80	IKMEEAQRS	1090.54	6.256	1000	7	2.264	4.543	64.899
apo_PTP1B		72	80	IKMEEAQRS	1090.54	6.2138	3000	7	4.713	4.913	70.179
apo_PTP1B		72	80	IKMEEAQRS	1090.54	6.2808	10000	7	6.73	5.219	74.557
apo_PTP1B		72	80	IKMEEAQRS	1090.54	6.4865	MAX	7	7	5.392	77.032
apo_PTP1B		72	81	IKMEEAQRSY	1253.61	7.1878	0	8	0	0	0
apo_PTP1B		72	81	IKMEEAQRSY	1253.61	7.1332	30	8	0.09	3.378	42.227
apo_PTP1B		72	81	IKMEEAQRSY	1253.61	7.1037	100	8	0.295	3.661	45.764
apo_PTP1B		72	81	IKMEEAQRSY	1253.61	7.1278	300	8	0.848	4.233	52.911
apo_PTP1B		72	81	IKMEEAQRSY	1253.61	7.0952	1000	8	2.455	4.615	57.684
apo_PTP1B		72	81	IKMEEAQRSY	1253.61	7.1116	3000	8	5.183	4.982	62.28
apo_PTP1B		72	81	IKMEEAQRSY	1253.61	7.1113	10000	8	7.61	5.413	67.661
apo_PTP1B		72	81	IKMEEAQRSY	1253.61	7.4048	MAX	8	8	6.697	83.708
apo_PTP1B		72	95	IKMEEAQRSYILTQGPLPNTVGHF	2728.4	9.5984	0	20	0	0	0
apo_PTP1B		72	95	IKMEEAQRSYILTQGPLPNTVGHF	2728.4	9.633	30	20	0.194	3.997	19.987
apo_PTP1B		72	95	IKMEEAQRSYILTQGPLPNTVGHF	2728.4	9.6121	100	20	0.636	4.332	21.66
apo_PTP1B		72	95	IKMEEAQRSYILTQGPLPNTVGHF	2728.4	9.6015	300	20	1.817	5.216	26.078
apo_PTP1B		72	95	IKMEEAQRSYILTQGPLPNTVGHF	2728.4	9.6039	1000	20	5.181	5.988	29.942
apo_PTP1B		72	95	IKMEEAQRSYILTQGPLPNTVGHF	2728.4	9.595	3000	20	10.921	6.786	33.93
apo_PTP1B		72	95	IKMEEAQRSYILTQGPLPNTVGHF	2728.4	9.6249	10000	20	17.105	8.247	41.237
apo_PTP1B		72	95	IKMEEAQRSYILTQGPLPNTVGHF	2728.4	9.7456	MAX	20	20	16.127	80.637
apo_PTP1B		72	97	IKMEEAQRSYILTQGPLPNTVGHFWE	3043.52	10.2501	0	22	0	0	0
apo_PTP1B		72	97	IKMEEAQRSYILTQGPLPNTVGHFWE	3043.52	10.2292	30	22	0.204	3.842	17.465
apo_PTP1B		72	97	IKMEEAQRSYILTQGPLPNTVGHFWE	3043.52	10.2539	100	22	0.669	4.197	19.079
apo_PTP1B		72	97	IKMEEAQRSYILTQGPLPNTVGHFWE	3043.52	10.2644	300	22	1.915	5.189	23.587
apo_PTP1B		72	97	IKMEEAQRSYILTQGPLPNTVGHFWE	3043.52	10.2417	1000	22	5.492	5.814	26.429
apo_PTP1B		72	97	IKMEEAQRSYILTQGPLPNTVGHFWE	3043.52	10.2489	3000	22	11.712	6.569	29.861
apo_PTP1B		72	97	IKMEEAQRSYILTQGPLPNTVGHFWE	3043.52	10.2711	10000	22	18.719	7.736	35.166
apo_PTP1B		72	97	IKMEEAQRSYILTQGPLPNTVGHFWE	3043.52	0	MAX	22	22	0	0
apo_PTP1B		73	82	KMEEAQRSYI	1253.61	7.1878	0	8	0	0	0
apo_PTP1B		73	82	KMEEAQRSYI	1253.61	7.1332	30	8	0.085	3.378	42.227
apo_PTP1B		73	82	KMEEAQRSYI	1253.61	7.1037	100	8	0.279	3.661	45.764
apo_PTP1B		73	82	KMEEAQRSYI	1253.61	7.1278	300	8	0.803	4.233	52.911
apo_PTP1B		73	82	KMEEAQRSYI	1253.61	7.0952	1000	8	2.318	4.615	57.684
apo_PTP1B		73	82	KMEEAQRSYI	1253.61	7.1116	3000	8	4.866	4.982	62.28
apo_PTP1B		73	82	KMEEAQRSYI	1253.61	7.1113	10000	8	7.151	5.413	67.661
apo_PTP1B		73	82	KMEEAQRSYI	1253.61	7.4048	MAX	8	8	6.697	83.708
apo_PTP1B		75	95	EEAQRSYILTQGPLPNTVGHF	2356.18	9.6963	0	17	0	0	0
apo_PTP1B		75	95	EEAQRSYILTQGPLPNTVGHF	2356.18	9.7213	30	17	0.162	3.051	17.95
apo_PTP1B		75	95	EEAQRSYILTQGPLPNTVGHF	2356.18	9.7212	100	17	0.531	3.359	19.759
apo_PTP1B		75	95	EEAQRSYILTQGPLPNTVGHF	2356.18	9.7191	300	17	1.515	4.11	24.177
apo_PTP1B		75	95	EEAQRSYILTQGPLPNTVGHF	2356.18	9.7131	1000	17	4.302	4.789	28.17
apo_PTP1B		75	95	EEAQRSYILTQGPLPNTVGHF	2356.18	9.7041	3000	17	9.036	5.547	32.629
apo_PTP1B		75	95	EEAQRSYILTQGPLPNTVGHF	2356.18	9.6836	10000	17	14.273	6.909	40.642
apo_PTP1B		75	95	EEAQRSYILTQGPLPNTVGHF	2356.18	9.8965	MAX	17	17	14.234	83.732
apo_PTP1B		76	96	EAQRSYILTQGPLPNTVGHFW	2413.22	10.3621	0	17	0	0	0
apo_PTP1B		76	96	EAQRSYILTQGPLPNTVGHFW	2413.22	10.3549	30	17	0.149	1.825	10.736
apo_PTP1B		76	96	EAQRSYILTQGPLPNTVGHFW	2413.22	10.3335	100	17	0.487	2.076	12.209
apo_PTP1B		76	96	EAQRSYILTQGPLPNTVGHFW	2413.22	10.34	300	17	1.393	2.618	15.402
apo_PTP1B		76	96	EAQRSYILTQGPLPNTVGHFW	2413.22	10.3088	1000	17	3.984	3.098	18.222
apo_PTP1B		76	96	EAQRSYILTQGPLPNTVGHFW	2413.22	10.3328	3000	17	8.545	3.748	22.045
apo_PTP1B		76	96	EAQRSYILTQGPLPNTVGHFW	2413.22	10.3382	10000	17	14.025	4.971	29.244
apo_PTP1B		76	96	EAQRSYILTQGPLPNTVGHFW	2413.22	10.5673	MAX	17	17	12.604	74.139
apo_PTP1B		77	82	AQRSYI	736.387	7.4561	0	4	0	0	0
apo_PTP1B		77	82	AQRSYI	736.387	7.4897	30	4	0.032	1.076	26.903
apo_PTP1B		77	82	AQRSYI	736.387	7.473	100	4	0.106	1.233	30.834
apo_PTP1B		77	82	AQRSYI	736.387	7.4718	300	4	0.305	1.506	37.64
apo_PTP1B		77	82	AQRSYI	736.387	7.4475	1000	4	0.9	2.294	57.36
apo_PTP1B		77	82	AQRSYI	736.387	7.5061	3000	4	1.989	3.759	93.975
apo_PTP1B		77	82	AQRSYI	736.387	7.5016	10000	4	3.237	3.369	84.218
apo_PTP1B		77	82	AQRSYI	736.387	0	MAX	4	4	0	0
apo_PTP1B		77	95	AQRSYILTQGPLPNTVGHF	2098.1	9.6502	0	15	0	0	0
apo_PTP1B		77	95	AQRSYILTQGPLPNTVGHF	2098.1	9.6079	30	15	0.135	2.001	13.342
apo_PTP1B		77	95	AQRSYILTQGPLPNTVGHF	2098.1	9.6038	100	15	0.441	2.277	15.177
apo_PTP1B		77	95	AQRSYILTQGPLPNTVGHF	2098.1	9.6099	300	15	1.258	2.878	19.183
apo_PTP1B		77	95	AQRSYILTQGPLPNTVGHF	2098.1	9.6124	1000	15	3.574	3.444	22.958
apo_PTP1B		77	95	AQRSYILTQGPLPNTVGHF	2098.1	9.6117	3000	15	7.577	4.203	28.018
apo_PTP1B		77	95	AQRSYILTQGPLPNTVGHF	2098.1	9.6459	10000	15	12.313	5.572	37.148
apo_PTP1B		77	95	AQRSYILTQGPLPNTVGHF	2098.1	9.746	MAX	15	15	12.122	80.813
apo_PTP1B		77	97	AQRSYILTQGPLPNTVGHFWE	2413.22	10.3621	0	17	0	0	0
apo_PTP1B		77	97	AQRSYILTQGPLPNTVGHFWE	2413.22	10.3549	30	17	0.145	1.825	10.736
apo_PTP1B		77	97	AQRSYILTQGPLPNTVGHFWE	2413.22	10.3335	100	17	0.475	2.076	12.209
apo_PTP1B		77	97	AQRSYILTQGPLPNTVGHFWE	2413.22	10.34	300	17	1.357	2.618	15.402
apo_PTP1B		77	97	AQRSYILTQGPLPNTVGHFWE	2413.22	10.3088	1000	17	3.885	3.098	18.222
apo_PTP1B		77	97	AQRSYILTQGPLPNTVGHFWE	2413.22	10.3328	3000	17	8.368	3.748	22.045
apo_PTP1B		77	97	AQRSYILTQGPLPNTVGHFWE	2413.22	10.3382	10000	17	13.927	4.971	29.244
apo_PTP1B		77	97	AQRSYILTQGPLPNTVGHFWE	2413.22	10.5673	MAX	17	17	12.604	74.139
apo_PTP1B		78	95	QRSYILTQGPLPNTVGHF	2027.06	9.7004	0	14	0	0	0
apo_PTP1B		78	95	QRSYILTQGPLPNTVGHF	2027.06	9.5826	30	14	0.126	1.845	13.176
apo_PTP1B		78	95	QRSYILTQGPLPNTVGHF	2027.06	9.6037	100	14	0.413	2.074	14.816
apo_PTP1B		78	95	QRSYILTQGPLPNTVGHF	2027.06	9.5931	300	14	1.176	2.453	17.523
apo_PTP1B		78	95	QRSYILTQGPLPNTVGHF	2027.06	9.5705	1000	14	3.325	2.932	20.945
apo_PTP1B		78	95	QRSYILTQGPLPNTVGHF	2027.06	9.5866	3000	14	7	3.56	25.431
apo_PTP1B		78	95	QRSYILTQGPLPNTVGHF	2027.06	9.5829	10000	14	11.37	4.929	35.206
apo_PTP1B		78	95	QRSYILTQGPLPNTVGHF	2027.06	9.8212	MAX	14	14	11.288	80.632
apo_PTP1B		79	96	RSYILTQGPLPNTVGHFW	2085.08	10.9384	0	14	0	0	0
apo_PTP1B		79	96	RSYILTQGPLPNTVGHFW	2085.08	10.9674	30	14	0.115	2.681	19.15
apo_PTP1B		79	96	RSYILTQGPLPNTVGHFW	2085.08	10.963	100	14	0.376	3.474	24.815
apo_PTP1B		79	96	RSYILTQGPLPNTVGHFW	2085.08	10.9603	300	14	1.071	4.197	29.982
apo_PTP1B		79	96	RSYILTQGPLPNTVGHFW	2085.08	10.955	1000	14	3.047	4.324	30.886
apo_PTP1B		79	96	RSYILTQGPLPNTVGHFW	2085.08	10.962	3000	14	6.548	4.493	32.094
apo_PTP1B		79	96	RSYILTQGPLPNTVGHFW	2085.08	10.955	10000	14	11.124	5.157	36.838
apo_PTP1B		79	96	RSYILTQGPLPNTVGHFW	2085.08	0	MAX	14	14	0	0
apo_PTP1B		81	95	YILTQGPLPNTVGHF	1655.87	10.0571	0	11	0	0	0
apo_PTP1B		81	95	YILTQGPLPNTVGHF	1655.87	10.0446	30	11	0.103	1.69	15.36
apo_PTP1B		81	95	YILTQGPLPNTVGHF	1655.87	10.0231	100	11	0.336	1.855	16.864
apo_PTP1B		81	95	YILTQGPLPNTVGHF	1655.87	10.0211	300	11	0.953	2.091	19.011
apo_PTP1B		81	95	YILTQGPLPNTVGHF	1655.87	10.0234	1000	11	2.674	2.42	22.004
apo_PTP1B		81	95	YILTQGPLPNTVGHF	1655.87	10.0141	3000	11	5.588	3.142	28.563
apo_PTP1B		81	95	YILTQGPLPNTVGHF	1655.87	10.0403	10000	11	9.077	4.44	40.362
apo_PTP1B		81	95	YILTQGPLPNTVGHF	1655.87	10.16	MAX	11	11	9.11	82.816
apo_PTP1B		81	96	YILTQGPLPNTVGHFW	1841.95	11.0936	0	12	0	0	0
apo_PTP1B		81	96	YILTQGPLPNTVGHFW	1841.95	10.1747	30	12	0.107	3.59	29.916
apo_PTP1B		81	96	YILTQGPLPNTVGHFW	1841.95	10.1573	100	12	0.349	4.259	35.496
apo_PTP1B		81	96	YILTQGPLPNTVGHFW	1841.95	10.1553	300	12	0.993	4.917	40.976
apo_PTP1B		81	96	YILTQGPLPNTVGHFW	1841.95	10.1493	1000	12	2.803	5.013	41.773
apo_PTP1B		81	96	YILTQGPLPNTVGHFW	1841.95	10.1482	3000	12	5.928	5.19	43.247
apo_PTP1B		81	96	YILTQGPLPNTVGHFW	1841.95	10.1663	10000	12	9.826	5.782	48.181
apo_PTP1B		81	96	YILTQGPLPNTVGHFW	1841.95	10.3901	MAX	12	12	9.362	78.013
apo_PTP1B		81	97	YILTQGPLPNTVGHFWE	1970.99	10.8503	0	13	0	0	0
apo_PTP1B		81	97	YILTQGPLPNTVGHFWE	1970.99	10.8039	30	13	0.113	1.526	11.739
apo_PTP1B		81	97	YILTQGPLPNTVGHFWE	1970.99	10.7866	100	13	0.369	1.642	12.633
apo_PTP1B		81	97	YILTQGPLPNTVGHFWE	1970.99	10.7928	300	13	1.051	1.869	14.378
apo_PTP1B		81	97	YILTQGPLPNTVGHFWE	1970.99	10.745	1000	13	2.984	2.183	16.79
apo_PTP1B		81	97	YILTQGPLPNTVGHFWE	1970.99	10.7942	3000	13	6.378	2.782	21.398
apo_PTP1B		81	97	YILTQGPLPNTVGHFWE	1970.99	10.7955	10000	13	10.69	3.944	30.341
apo_PTP1B		81	97	YILTQGPLPNTVGHFWE	1970.99	10.802	MAX	13	13	8.013	61.635
apo_PTP1B		82	95	ILTQGPLPNTVGHF	1492.8	9.5313	0	10	0	0	0
apo_PTP1B		82	95	ILTQGPLPNTVGHF	1492.8	9.5029	30	10	0.101	1.72	17.201
apo_PTP1B		82	95	ILTQGPLPNTVGHF	1492.8	9.4821	100	10	0.33	1.868	18.68
apo_PTP1B		82	95	ILTQGPLPNTVGHF	1492.8	9.4673	300	10	0.935	2.109	21.092
apo_PTP1B		82	95	ILTQGPLPNTVGHF	1492.8	9.4697	1000	10	2.617	2.46	24.604
apo_PTP1B		82	95	ILTQGPLPNTVGHF	1492.8	9.4439	3000	10	5.426	3.186	31.858
apo_PTP1B		82	95	ILTQGPLPNTVGHF	1492.8	9.4739	10000	10	8.632	4.483	44.827
apo_PTP1B		82	95	ILTQGPLPNTVGHF	1492.8	9.677	MAX	10	10	8.086	80.858
apo_PTP1B		82	97	ILTQGPLPNTVGHFWE	1807.93	10.4223	0	12	0	0	0
apo_PTP1B		82	97	ILTQGPLPNTVGHFWE	1807.93	10.5185	30	12	0.111	1.415	11.79
apo_PTP1B		82	97	ILTQGPLPNTVGHFWE	1807.93	10.5055	100	12	0.363	1.545	12.875
apo_PTP1B		82	97	ILTQGPLPNTVGHFWE	1807.93	10.5161	300	12	1.034	1.785	14.875
apo_PTP1B		82	97	ILTQGPLPNTVGHFWE	1807.93	10.5018	1000	12	2.927	2.091	17.427
apo_PTP1B		82	97	ILTQGPLPNTVGHFWE	1807.93	10.5258	3000	12	6.217	2.642	22.015
apo_PTP1B		82	97	ILTQGPLPNTVGHFWE	1807.93	10.5186	10000	12	10.245	3.773	31.438
apo_PTP1B		82	97	ILTQGPLPNTVGHFWE	1807.93	10.6426	MAX	12	12	7.394	61.62
apo_PTP1B		83	95	LTQGPLPNTVGHF	1379.72	9.1805	0	9	0	0	0
apo_PTP1B		83	95	LTQGPLPNTVGHF	1379.72	9.142	30	9	0.097	1.756	19.515
apo_PTP1B		83	95	LTQGPLPNTVGHF	1379.72	9.2054	100	9	0.317	1.822	20.243
apo_PTP1B		83	95	LTQGPLPNTVGHF	1379.72	9.1988	300	9	0.897	1.981	22.015
apo_PTP1B		83	95	LTQGPLPNTVGHF	1379.72	9.0755	1000	9	2.495	2.449	27.216
apo_PTP1B		83	95	LTQGPLPNTVGHF	1379.72	9.1921	3000	9	5.103	2.956	32.845
apo_PTP1B		83	95	LTQGPLPNTVGHF	1379.72	9.1383	10000	9	7.905	4.238	47.093
apo_PTP1B		83	95	LTQGPLPNTVGHF	1379.72	0	MAX	9	9	0	0
apo_PTP1B		83	98	LTQGPLPNTVGHFWEM	1825.88	9.9536	0	12	0	0	0
apo_PTP1B		83	98	LTQGPLPNTVGHFWEM	1825.88	9.9605	30	12	0.117	3.694	30.781
apo_PTP1B		83	98	LTQGPLPNTVGHFWEM	1825.88	9.9476	100	12	0.383	4.207	35.061
apo_PTP1B		83	98	LTQGPLPNTVGHFWEM	1825.88	9.9456	300	12	1.091	5.042	42.019
apo_PTP1B		83	98	LTQGPLPNTVGHFWEM	1825.88	9.9312	1000	12	3.088	5.388	44.901
apo_PTP1B		83	98	LTQGPLPNTVGHFWEM	1825.88	9.9303	3000	12	6.525	5.624	46.87
apo_PTP1B		83	98	LTQGPLPNTVGHFWEM	1825.88	9.9564	10000	12	10.482	6.039	50.324
apo_PTP1B		83	98	LTQGPLPNTVGHFWEM	1825.88	10.0672	MAX	12	12	8.489	70.745
apo_PTP1B		84	95	TQGPLPNTVGHF	1266.64	9.0169	0	8	0	0	0
apo_PTP1B		84	95	TQGPLPNTVGHF	1266.64	9.0413	30	8	0.089	1.742	21.771
apo_PTP1B		84	95	TQGPLPNTVGHF	1266.64	9.0252	100	8	0.291	1.841	23.007
apo_PTP1B		84	95	TQGPLPNTVGHF	1266.64	9.0312	300	8	0.82	2.079	25.985
apo_PTP1B		84	95	TQGPLPNTVGHF	1266.64	9.0336	1000	8	2.262	2.337	29.213
apo_PTP1B		84	95	TQGPLPNTVGHF	1266.64	8.999	3000	8	4.555	2.84	35.497
apo_PTP1B		84	95	TQGPLPNTVGHF	1266.64	8.9996	10000	8	6.975	3.899	48.74
apo_PTP1B		84	95	TQGPLPNTVGHF	1266.64	0	MAX	8	8	0	0
apo_PTP1B		88	94	LPNTVGH	736.387	7.4561	0	5	0	0	0
apo_PTP1B		88	94	LPNTVGH	736.387	7.4897	30	5	0.061	1.068	21.367
apo_PTP1B		88	94	LPNTVGH	736.387	7.4478	100	5	0.197	1.249	24.974
apo_PTP1B		88	94	LPNTVGH	736.387	7.4718	300	5	0.55	1.467	29.345
apo_PTP1B		88	94	LPNTVGH	736.387	7.4475	1000	5	1.469	2.727	54.539
apo_PTP1B		88	94	LPNTVGH	736.387	7.4809	3000	5	2.833	2.143	42.859
apo_PTP1B		88	94	LPNTVGH	736.387	7.4807	10000	5	4.31	2.863	57.267
apo_PTP1B		88	94	LPNTVGH	736.387	7.7608	MAX	5	5	3.945	78.908
apo_PTP1B		95	106	FWEMVWEQKSRG	1581.74	8.8826	0	10	0	0	0
apo_PTP1B		95	106	FWEMVWEQKSRG	1581.74	8.84	30	10	0.082	5.052	50.525
apo_PTP1B		95	106	FWEMVWEQKSRG	1581.74	8.8239	100	10	0.269	5.914	59.141
apo_PTP1B		95	106	FWEMVWEQKSRG	1581.74	8.8047	300	10	0.782	6.981	69.81
apo_PTP1B		95	106	FWEMVWEQKSRG	1581.74	8.8322	1000	10	2.346	7.014	70.139
apo_PTP1B		95	106	FWEMVWEQKSRG	1581.74	8.8144	3000	10	5.351	6.959	69.593
apo_PTP1B		95	106	FWEMVWEQKSRG	1581.74	8.8233	10000	10	8.861	7.045	70.449
apo_PTP1B		95	106	FWEMVWEQKSRG	1581.74	9.0576	MAX	10	10	7.21	72.104
apo_PTP1B		96	100	WEMVW	749.321	12.0672	0	3	0	0	0
apo_PTP1B		96	100	WEMVW	749.321	12.1127	30	3	0.017	0.052	1.728
apo_PTP1B		96	100	WEMVW	749.321	12.1041	100	3	0.056	0.054	1.806
apo_PTP1B		96	100	WEMVW	749.321	12.0935	300	3	0.165	0.042	1.409
apo_PTP1B		96	100	WEMVW	749.321	12.1037	1000	3	0.506	0.049	1.64
apo_PTP1B		96	100	WEMVW	749.321	12.1115	3000	3	1.224	0.053	1.767
apo_PTP1B		96	100	WEMVW	749.321	12.125	10000	3	2.32	0.053	1.774
apo_PTP1B		96	100	WEMVW	749.321	12.2419	MAX	3	3	2.569	85.644
apo_PTP1B		96	101	WEMVWE	878.363	11.4924	0	4	0	0	0
apo_PTP1B		96	101	WEMVWE	878.363	11.4708	30	4	0.023	0.051	1.272
apo_PTP1B		96	101	WEMVWE	878.363	11.458	100	4	0.076	0.047	1.163
apo_PTP1B		96	101	WEMVWE	878.363	11.4639	300	4	0.223	0.048	1.206
apo_PTP1B		96	101	WEMVWE	878.363	11.4583	1000	4	0.687	0.039	0.964
apo_PTP1B		96	101	WEMVWE	878.363	11.4654	3000	4	1.675	0.03	0.743
apo_PTP1B		96	101	WEMVWE	878.363	11.4667	10000	4	3.185	0.045	1.132
apo_PTP1B		96	101	WEMVWE	878.363	11.7074	MAX	4	4	2.359	58.966
apo_PTP1B		96	106	WEMVWEQKSRG	1434.67	9.5789	0	9	0	0	0
apo_PTP1B		96	106	WEMVWEQKSRG	1434.67	9.5616	30	9	0.076	0.18	1.999
apo_PTP1B		96	106	WEMVWEQKSRG	1434.67	9.545	100	9	0.249	0.179	1.984
apo_PTP1B		96	106	WEMVWEQKSRG	1434.67	9.5345	300	9	0.724	0.174	1.938
apo_PTP1B		96	106	WEMVWEQKSRG	1434.67	9.5369	1000	9	2.165	0.181	2.014
apo_PTP1B		96	106	WEMVWEQKSRG	1434.67	9.511	3000	9	4.9	0.192	2.13
apo_PTP1B		96	106	WEMVWEQKSRG	1434.67	9.5452	10000	9	7.997	0.395	4.387
apo_PTP1B		96	106	WEMVWEQKSRG	1434.67	9.5724	MAX	9	9	5.287	58.748
apo_PTP1B		96	109	WEMVWEQKSRGVVM	1763.85	10.2025	0	12	0	0	0
apo_PTP1B		96	109	WEMVWEQKSRGVVM	1763.85	10.2082	30	12	0.089	0.177	1.473
apo_PTP1B		96	109	WEMVWEQKSRGVVM	1763.85	10.1783	100	12	0.292	0.181	1.509
apo_PTP1B		96	109	WEMVWEQKSRGVVM	1763.85	10.1888	300	12	0.851	0.172	1.436
apo_PTP1B		96	109	WEMVWEQKSRGVVM	1763.85	10.183	1000	12	2.563	0.185	1.542
apo_PTP1B		96	109	WEMVWEQKSRGVVM	1763.85	10.1902	3000	12	5.922	0.186	1.554
apo_PTP1B		96	109	WEMVWEQKSRGVVM	1763.85	10.2165	10000	12	10.156	0.4	3.331
apo_PTP1B		96	109	WEMVWEQKSRGVVM	1763.85	10.2881	MAX	12	12	9.062	75.517
apo_PTP1B		96	110	WEMVWEQKSRGVVML	1876.93	10.6909	0	13	0	0	0
apo_PTP1B		96	110	WEMVWEQKSRGVVML	1876.93	10.7031	30	13	0.092	0.145	1.118
apo_PTP1B		96	110	WEMVWEQKSRGVVML	1876.93	10.6608	100	13	0.304	0.155	1.194
apo_PTP1B		96	110	WEMVWEQKSRGVVML	1876.93	10.6838	300	13	0.887	0.164	1.261
apo_PTP1B		96	110	WEMVWEQKSRGVVML	1876.93	10.6528	1000	13	2.678	0.195	1.502
apo_PTP1B		96	110	WEMVWEQKSRGVVML	1876.93	10.66	3000	13	6.229	0.219	1.682
apo_PTP1B		96	110	WEMVWEQKSRGVVML	1876.93	10.6738	10000	13	10.863	0.486	3.742
apo_PTP1B		96	110	WEMVWEQKSRGVVML	1876.93	10.6982	MAX	13	13	9.825	75.574
apo_PTP1B		98	106	MVWEQKSRG	1119.55	7.2653	0	7	0	0	0
apo_PTP1B		98	106	MVWEQKSRG	1119.55	7.3848	30	7	0.063	0.294	4.203
apo_PTP1B		98	106	MVWEQKSRG	1119.55	7.3597	100	7	0.208	0.291	4.151
apo_PTP1B		98	106	MVWEQKSRG	1119.55	7.3712	300	7	0.604	0.289	4.134
apo_PTP1B		98	106	MVWEQKSRG	1119.55	7.3468	1000	7	1.8	0.301	4.301
apo_PTP1B		98	106	MVWEQKSRG	1119.55	7.355	3000	7	4.042	0.312	4.454
apo_PTP1B		98	106	MVWEQKSRG	1119.55	7.3632	10000	7	6.457	0.537	7.675
apo_PTP1B		98	106	MVWEQKSRG	1119.55	7.6089	MAX	7	7	4.396	62.8
apo_PTP1B		98	108	MVWEQKSRGVV	1317.69	8.0601	0	9	0	0	0
apo_PTP1B		98	108	MVWEQKSRGVV	1317.69	8.0221	30	9	0.072	0.242	2.694
apo_PTP1B		98	108	MVWEQKSRGVV	1317.69	7.9975	100	9	0.236	0.24	2.662
apo_PTP1B		98	108	MVWEQKSRGVV	1317.69	8.0164	300	9	0.687	0.236	2.619
apo_PTP1B		98	108	MVWEQKSRGVV	1317.69	8.0014	1000	9	2.062	0.249	2.762
apo_PTP1B		98	108	MVWEQKSRGVV	1317.69	8.0173	3000	9	4.709	0.258	2.866
apo_PTP1B		98	108	MVWEQKSRGVV	1317.69	8.0051	10000	9	7.849	0.495	5.503
apo_PTP1B		98	108	MVWEQKSRGVV	1317.69	8.2662	MAX	9	9	5.029	55.874
apo_PTP1B		98	109	MVWEQKSRGVVM	1448.73	8.7651	0	10	0	0	0
apo_PTP1B		98	109	MVWEQKSRGVVM	1448.73	8.7352	30	10	0.076	0.104	1.037
apo_PTP1B		98	109	MVWEQKSRGVVM	1448.73	8.7191	100	10	0.251	0.062	0.62
apo_PTP1B		98	109	MVWEQKSRGVVM	1448.73	8.7124	300	10	0.73	0.005	0.049
apo_PTP1B		98	109	MVWEQKSRGVVM	1448.73	8.7231	1000	10	2.197	0.014	0.135
apo_PTP1B		98	109	MVWEQKSRGVVM	1448.73	8.7138	3000	10	5.063	0.035	0.351
apo_PTP1B		98	109	MVWEQKSRGVVM	1448.73	8.7267	10000	10	8.617	0.282	2.822
apo_PTP1B		98	109	MVWEQKSRGVVM	1448.73	9.0453	MAX	10	10	4.018	40.184
apo_PTP1B		98	110	MVWEQKSRGVVML	1561.81	9.646	0	11	0	0	0
apo_PTP1B		98	110	MVWEQKSRGVVML	1561.81	9.7003	30	11	0.08	0.203	1.842
apo_PTP1B		98	110	MVWEQKSRGVVML	1561.81	9.6792	100	11	0.263	0.214	1.948
apo_PTP1B		98	110	MVWEQKSRGVVML	1561.81	9.6771	300	11	0.766	0.222	2.02
apo_PTP1B		98	110	MVWEQKSRGVVML	1561.81	9.6795	1000	11	2.313	0.238	2.166
apo_PTP1B		98	110	MVWEQKSRGVVML	1561.81	9.6705	3000	11	5.371	0.287	2.608
apo_PTP1B		98	110	MVWEQKSRGVVML	1561.81	9.7004	10000	11	9.323	0.564	5.131
apo_PTP1B		98	110	MVWEQKSRGVVML	1561.81	9.8443	MAX	11	11	8.487	77.153
apo_PTP1B		99	109	VWEQKSRGVVM	1317.69	8.0601	0	9	0	0	0
apo_PTP1B		99	109	VWEQKSRGVVM	1317.69	8.0221	30	9	0.072	0.242	2.694
apo_PTP1B		99	109	VWEQKSRGVVM	1317.69	7.9975	100	9	0.236	0.24	2.662
apo_PTP1B		99	109	VWEQKSRGVVM	1317.69	8.0164	300	9	0.686	0.236	2.619
apo_PTP1B		99	109	VWEQKSRGVVM	1317.69	8.0014	1000	9	2.057	0.249	2.762
apo_PTP1B		99	109	VWEQKSRGVVM	1317.69	8.0173	3000	9	4.698	0.258	2.866
apo_PTP1B		99	109	VWEQKSRGVVM	1317.69	8.0051	10000	9	7.836	0.495	5.503
apo_PTP1B		99	109	VWEQKSRGVVM	1317.69	8.2662	MAX	9	9	5.029	55.874
apo_PTP1B		99	110	VWEQKSRGVVML	1430.77	9.1483	0	10	0	0	0
apo_PTP1B		99	110	VWEQKSRGVVML	1430.77	9.0959	30	10	0.075	0.207	2.071
apo_PTP1B		99	110	VWEQKSRGVVML	1430.77	9.0629	100	10	0.248	0.212	2.117
apo_PTP1B		99	110	VWEQKSRGVVML	1430.77	9.0731	300	10	0.722	0.211	2.112
apo_PTP1B		99	110	VWEQKSRGVVML	1430.77	9.0755	1000	10	2.172	0.242	2.421
apo_PTP1B		99	110	VWEQKSRGVVML	1430.77	9.0997	3000	10	5.006	0.273	2.732
apo_PTP1B		99	110	VWEQKSRGVVML	1430.77	9.0501	10000	10	8.543	0.569	5.694
apo_PTP1B		99	110	VWEQKSRGVVML	1430.77	9.3298	MAX	10	10	5.451	54.512
apo_PTP1B		100	134	WEQKSRGVVMLNRVMEKGSLKCAQYWPQKEEKEMI	4238.13	8.8322	0	32	0	0	0
apo_PTP1B		100	134	WEQKSRGVVMLNRVMEKGSLKCAQYWPQKEEKEMI	4238.13	8.8573	30	32	0.287	15.473	48.354
apo_PTP1B		100	134	WEQKSRGVVMLNRVMEKGSLKCAQYWPQKEEKEMI	4238.13	8.8425	100	32	0.942	15.328	47.899
apo_PTP1B		100	134	WEQKSRGVVMLNRVMEKGSLKCAQYWPQKEEKEMI	4238.13	8.7879	300	32	2.721	15.862	49.568
apo_PTP1B		100	134	WEQKSRGVVMLNRVMEKGSLKCAQYWPQKEEKEMI	4238.13	8.849	1000	32	7.995	15.574	48.669
apo_PTP1B		100	134	WEQKSRGVVMLNRVMEKGSLKCAQYWPQKEEKEMI	4238.13	8.7893	3000	32	17.563	15.745	49.203
apo_PTP1B		100	134	WEQKSRGVVMLNRVMEKGSLKCAQYWPQKEEKEMI	4238.13	8.8485	10000	32	28.132	15.528	48.524
apo_PTP1B		100	134	WEQKSRGVVMLNRVMEKGSLKCAQYWPQKEEKEMI	4238.13	8.9873	MAX	32	32	17.468	54.588
apo_PTP1B		101	109	EQKSRGVVM	1032.54	7.0034	0	7	0	0	0
apo_PTP1B		101	109	EQKSRGVVM	1032.54	7.0116	30	7	0.053	5.481	78.302
apo_PTP1B		101	109	EQKSRGVVM	1032.54	7.0408	100	7	0.176	5.312	75.887
apo_PTP1B		101	109	EQKSRGVVM	1032.54	6.9347	300	7	0.511	5.362	76.605
apo_PTP1B		101	109	EQKSRGVVM	1032.54	6.9191	1000	7	1.537	5.307	75.816
apo_PTP1B		101	109	EQKSRGVVM	1032.54	7.0529	3000	7	3.537	5.245	74.931
apo_PTP1B		101	109	EQKSRGVVM	1032.54	7.0441	10000	7	5.988	5.322	76.026
apo_PTP1B		101	109	EQKSRGVVM	1032.54	7.1448	MAX	7	7	4.899	69.99
apo_PTP1B		101	110	EQKSRGVVML	1145.62	7.5372	0	8	0	0	0
apo_PTP1B		101	110	EQKSRGVVML	1145.62	7.5064	30	8	0.057	5.924	74.056
apo_PTP1B		101	110	EQKSRGVVML	1145.62	7.4856	100	8	0.188	5.943	74.289
apo_PTP1B		101	110	EQKSRGVVML	1145.62	7.4969	300	8	0.547	5.965	74.563
apo_PTP1B		101	110	EQKSRGVVML	1145.62	7.4642	1000	8	1.652	5.925	74.057
apo_PTP1B		101	110	EQKSRGVVML	1145.62	7.4724	3000	8	3.844	5.882	73.524
apo_PTP1B		101	110	EQKSRGVVML	1145.62	7.4681	10000	8	6.694	5.958	74.478
apo_PTP1B		101	110	EQKSRGVVML	1145.62	7.8985	MAX	8	8	6.258	78.225
apo_PTP1B		104	114	SRGVVMLNRVM	1260.68	10.3425	0	9	0	0	0
apo_PTP1B		104	114	SRGVVMLNRVM	1260.68	10.3675	30	9	0.055	3.656	40.626
apo_PTP1B		104	114	SRGVVMLNRVM	1260.68	10.3587	100	9	0.181	4.251	47.231
apo_PTP1B		104	114	SRGVVMLNRVM	1260.68	10.3483	300	9	0.53	4.839	53.768
apo_PTP1B		104	114	SRGVVMLNRVM	1260.68	10.3256	1000	9	1.618	4.994	55.489
apo_PTP1B		104	114	SRGVVMLNRVM	1260.68	10.3411	3000	9	3.862	5.346	59.4
apo_PTP1B		104	114	SRGVVMLNRVM	1260.68	10.3467	10000	9	7.127	5.675	63.052
apo_PTP1B		104	114	SRGVVMLNRVM	1260.68	0	MAX	9	9	0	0
apo_PTP1B		106	129	GVVMLNRVMEKGSLKCAQYWPQKE	2793.41	8.0853	0	21	0	0	0
apo_PTP1B		106	129	GVVMLNRVMEKGSLKCAQYWPQKE	2793.41	8.0598	30	21	0.18	12.212	58.153
apo_PTP1B		106	129	GVVMLNRVMEKGSLKCAQYWPQKE	2793.41	8.0353	100	21	0.592	12.535	59.692
apo_PTP1B		106	129	GVVMLNRVMEKGSLKCAQYWPQKE	2793.41	8.0415	300	21	1.707	13.087	62.318
apo_PTP1B		106	129	GVVMLNRVMEKGSLKCAQYWPQKE	2793.41	8.0433	1000	21	5.003	13.288	63.278
apo_PTP1B		106	129	GVVMLNRVMEKGSLKCAQYWPQKE	2793.41	8.0508	3000	21	11.003	13.214	62.926
apo_PTP1B		106	129	GVVMLNRVMEKGSLKCAQYWPQKE	2793.41	8.0347	10000	21	18.075	13.451	64.055
apo_PTP1B		106	129	GVVMLNRVMEKGSLKCAQYWPQKE	2793.41	0	MAX	21	21	0	0
apo_PTP1B		110	118	LNRVMEKGS	1032.54	7.0034	0	7	0	0	0
apo_PTP1B		110	118	LNRVMEKGS	1032.54	7.0116	30	7	0.069	5.481	78.302
apo_PTP1B		110	118	LNRVMEKGS	1032.54	7.0408	100	7	0.228	5.312	75.887
apo_PTP1B		110	118	LNRVMEKGS	1032.54	6.9347	300	7	0.654	5.362	76.605
apo_PTP1B		110	118	LNRVMEKGS	1032.54	6.9191	1000	7	1.89	5.307	75.816
apo_PTP1B		110	118	LNRVMEKGS	1032.54	7.0529	3000	7	4.025	5.245	74.931
apo_PTP1B		110	118	LNRVMEKGS	1032.54	7.0441	10000	7	6.214	5.322	76.026
apo_PTP1B		110	118	LNRVMEKGS	1032.54	7.1448	MAX	7	7	4.899	69.99
apo_PTP1B		110	119	LNRVMEKGSL	1145.62	7.5372	0	8	0	0	0
apo_PTP1B		110	119	LNRVMEKGSL	1145.62	7.5064	30	8	0.073	5.924	74.056
apo_PTP1B		110	119	LNRVMEKGSL	1145.62	7.4856	100	8	0.24	5.943	74.289
apo_PTP1B		110	119	LNRVMEKGSL	1145.62	7.4969	300	8	0.69	5.965	74.563
apo_PTP1B		110	119	LNRVMEKGSL	1145.62	7.4642	1000	8	2.006	5.925	74.057
apo_PTP1B		110	119	LNRVMEKGSL	1145.62	7.4724	3000	8	4.335	5.882	73.524
apo_PTP1B		110	119	LNRVMEKGSL	1145.62	7.4681	10000	8	6.924	5.958	74.478
apo_PTP1B		110	119	LNRVMEKGSL	1145.62	7.8985	MAX	8	8	6.258	78.225
apo_PTP1B		110	121	LNRVMEKGSLKC	1376.73	7.171	0	10	0	0	0
apo_PTP1B		110	121	LNRVMEKGSLKC	1376.73	7.2171	30	10	0.099	7.262	72.618
apo_PTP1B		110	121	LNRVMEKGSLKC	1376.73	7.2003	100	10	0.324	7.282	72.818
apo_PTP1B		110	121	LNRVMEKGSLKC	1376.73	7.2117	300	10	0.928	7.287	72.868
apo_PTP1B		110	121	LNRVMEKGSLKC	1376.73	7.1874	1000	10	2.668	7.241	72.411
apo_PTP1B		110	121	LNRVMEKGSLKC	1376.73	7.204	3000	10	5.63	7.176	71.763
apo_PTP1B		110	121	LNRVMEKGSLKC	1376.73	7.1952	10000	10	8.765	7.297	72.966
apo_PTP1B		110	121	LNRVMEKGSLKC	1376.73	7.381	MAX	10	10	7.937	79.366
apo_PTP1B		110	132	LNRVMEKGSLKCAQYWPQKEEKE	2793.39	8.116	0	20	0	0	0
apo_PTP1B		110	132	LNRVMEKGSLKCAQYWPQKEEKE	2793.39	8.0599	30	20	0.196	12.155	60.776
apo_PTP1B		110	132	LNRVMEKGSLKCAQYWPQKEEKE	2793.39	8.0395	100	20	0.643	12.484	62.422
apo_PTP1B		110	132	LNRVMEKGSLKCAQYWPQKEEKE	2793.39	8.0499	300	20	1.851	13.023	65.113
apo_PTP1B		110	132	LNRVMEKGSLKCAQYWPQKEEKE	2793.39	8.0433	1000	20	5.382	13.203	66.013
apo_PTP1B		110	132	LNRVMEKGSLKCAQYWPQKEEKE	2793.39	8.0508	3000	20	11.579	13.162	65.811
apo_PTP1B		110	132	LNRVMEKGSLKCAQYWPQKEEKE	2793.39	8.0431	10000	20	18.051	13.37	66.852
apo_PTP1B		110	132	LNRVMEKGSLKCAQYWPQKEEKE	2793.39	0	MAX	20	20	0	0
apo_PTP1B		110	134	LNRVMEKGSLKCAQYWPQKEEKEMI	3037.52	8.8029	0	22	0	0	0
apo_PTP1B		110	134	LNRVMEKGSLKCAQYWPQKEEKEMI	3037.52	8.7183	30	22	0.208	11.841	53.822
apo_PTP1B		110	134	LNRVMEKGSLKCAQYWPQKEEKEMI	3037.52	8.8239	100	22	0.682	12.25	55.681
apo_PTP1B		110	134	LNRVMEKGSLKCAQYWPQKEEKEMI	3037.52	8.6286	300	22	1.965	13.442	61.1
apo_PTP1B		110	134	LNRVMEKGSLKCAQYWPQKEEKEMI	3037.52	8.6475	1000	22	5.728	13.641	62.005
apo_PTP1B		110	134	LNRVMEKGSLKCAQYWPQKEEKEMI	3037.52	8.7641	3000	22	12.388	13.924	63.291
apo_PTP1B		110	134	LNRVMEKGSLKCAQYWPQKEEKEMI	3037.52	8.7814	10000	22	19.494	14.368	65.311
apo_PTP1B		110	134	LNRVMEKGSLKCAQYWPQKEEKEMI	3037.52	0	MAX	22	22	0	0
apo_PTP1B		110	135	LNRVMEKGSLKCAQYWPQKEEKEMIF	3184.59	9.4028	0	23	0	0	0
apo_PTP1B		110	135	LNRVMEKGSLKCAQYWPQKEEKEMIF	3184.59	9.3603	30	23	0.21	11.563	50.272
apo_PTP1B		110	135	LNRVMEKGSLKCAQYWPQKEEKEMIF	3184.59	9.3396	100	23	0.691	12.137	52.768
apo_PTP1B		110	135	LNRVMEKGSLKCAQYWPQKEEKEMIF	3184.59	9.3247	300	23	1.99	13.146	57.155
apo_PTP1B		110	135	LNRVMEKGSLKCAQYWPQKEEKEMIF	3184.59	9.3439	1000	23	5.808	13.485	58.63
apo_PTP1B		110	135	LNRVMEKGSLKCAQYWPQKEEKEMIF	3184.59	9.3347	3000	23	12.61	13.619	59.211
apo_PTP1B		110	135	LNRVMEKGSLKCAQYWPQKEEKEMIF	3184.59	9.3312	10000	23	20.061	14.195	61.719
apo_PTP1B		110	135	LNRVMEKGSLKCAQYWPQKEEKEMIF	3184.59	0	MAX	23	23	0	0
apo_PTP1B		111	119	NRVMEKGSL	1032.54	7.0034	0	7	0	0	0
apo_PTP1B		111	119	NRVMEKGSL	1032.54	7.0116	30	7	0.062	5.481	78.302
apo_PTP1B		111	119	NRVMEKGSL	1032.54	7.0408	100	7	0.202	5.312	75.887
apo_PTP1B		111	119	NRVMEKGSL	1032.54	6.9347	300	7	0.582	5.362	76.605
apo_PTP1B		111	119	NRVMEKGSL	1032.54	6.9191	1000	7	1.688	5.307	75.816
apo_PTP1B		111	119	NRVMEKGSL	1032.54	7.0529	3000	7	3.651	5.245	74.931
apo_PTP1B		111	119	NRVMEKGSL	1032.54	7.0441	10000	7	5.946	5.322	76.026
apo_PTP1B		111	119	NRVMEKGSL	1032.54	7.1448	MAX	7	7	4.899	69.99
apo_PTP1B		111	121	NRVMEKGSLKC	1263.64	6.7209	0	9	0	0	0
apo_PTP1B		111	121	NRVMEKGSLKC	1263.64	6.7516	30	9	0.087	6.458	71.752
apo_PTP1B		111	121	NRVMEKGSLKC	1263.64	6.7344	100	9	0.286	6.518	72.417
apo_PTP1B		111	121	NRVMEKGSLKC	1263.64	6.75	300	9	0.82	6.521	72.455
apo_PTP1B		111	121	NRVMEKGSLKC	1263.64	6.7343	1000	9	2.35	6.451	71.676
apo_PTP1B		111	121	NRVMEKGSLKC	1263.64	6.7005	3000	9	4.946	6.45	71.671
apo_PTP1B		111	121	NRVMEKGSLKC	1263.64	6.7547	10000	9	7.786	6.529	72.54
apo_PTP1B		111	121	NRVMEKGSLKC	1263.64	6.9553	MAX	9	9	6.57	73.004
apo_PTP1B		111	124	NRVMEKGSLKCAQY	1625.8	7.3051	0	12	0	0	0
apo_PTP1B		111	124	NRVMEKGSLKCAQY	1625.8	7.2632	30	12	0.121	8.505	70.878
apo_PTP1B		111	124	NRVMEKGSLKCAQY	1625.8	7.2842	100	12	0.398	8.573	71.438
apo_PTP1B		111	124	NRVMEKGSLKCAQY	1625.8	7.2705	300	12	1.14	8.968	74.735
apo_PTP1B		111	124	NRVMEKGSLKCAQY	1625.8	7.263	1000	12	3.273	9.115	75.961
apo_PTP1B		111	124	NRVMEKGSLKCAQY	1625.8	7.2795	3000	12	6.885	9.092	75.763
apo_PTP1B		111	124	NRVMEKGSLKCAQY	1625.8	7.3086	10000	12	10.634	9.195	76.622
apo_PTP1B		111	124	NRVMEKGSLKCAQY	1625.8	7.2284	MAX	12	12	5.038	41.987
apo_PTP1B		111	132	NRVMEKGSLKCAQYWPQKEEKE	2680.31	7.8722	0	19	0	0	0
apo_PTP1B		111	132	NRVMEKGSLKCAQYWPQKEEKE	2680.31	7.8377	30	19	0.184	11.582	60.959
apo_PTP1B		111	132	NRVMEKGSLKCAQYWPQKEEKE	2680.31	7.8172	100	19	0.605	11.873	62.49
apo_PTP1B		111	132	NRVMEKGSLKCAQYWPQKEEKE	2680.31	7.874	300	19	1.742	12.441	65.476
apo_PTP1B		111	132	NRVMEKGSLKCAQYWPQKEEKE	2680.31	7.7746	1000	19	5.063	12.659	66.627
apo_PTP1B		111	132	NRVMEKGSLKCAQYWPQKEEKE	2680.31	7.8161	3000	19	10.896	12.629	66.469
apo_PTP1B		111	132	NRVMEKGSLKCAQYWPQKEEKE	2680.31	7.829	10000	19	17.073	12.781	67.266
apo_PTP1B		111	132	NRVMEKGSLKCAQYWPQKEEKE	2680.31	8.0974	MAX	19	19	15.585	82.027
apo_PTP1B		111	133	NRVMEKGSLKCAQYWPQKEEKEM	2811.35	8.2238	0	20	0	0	0
apo_PTP1B		111	133	NRVMEKGSLKCAQYWPQKEEKEM	2811.35	8.303	30	20	0.194	11.179	55.896
apo_PTP1B		111	133	NRVMEKGSLKCAQYWPQKEEKEM	2811.35	8.2912	100	20	0.638	11.505	57.526
apo_PTP1B		111	133	NRVMEKGSLKCAQYWPQKEEKEM	2811.35	8.2845	300	20	1.837	12.232	61.158
apo_PTP1B		111	133	NRVMEKGSLKCAQYWPQKEEKEM	2811.35	8.2866	1000	20	5.346	12.498	62.489
apo_PTP1B		111	133	NRVMEKGSLKCAQYWPQKEEKEM	2811.35	8.2942	3000	20	11.527	12.63	63.15
apo_PTP1B		111	133	NRVMEKGSLKCAQYWPQKEEKEM	2811.35	8.2863	10000	20	18.037	13.158	65.792
apo_PTP1B		111	133	NRVMEKGSLKCAQYWPQKEEKEM	2811.35	8.4449	MAX	20	20	16.839	84.195
apo_PTP1B		111	135	NRVMEKGSLKCAQYWPQKEEKEMIF	3071.5	9.302	0	22	0	0	0
apo_PTP1B		111	135	NRVMEKGSLKCAQYWPQKEEKEMIF	3071.5	9.1798	30	22	0.199	11.023	50.106
apo_PTP1B		111	135	NRVMEKGSLKCAQYWPQKEEKEMIF	3071.5	9.1718	100	22	0.653	11.538	52.445
apo_PTP1B		111	135	NRVMEKGSLKCAQYWPQKEEKEMIF	3071.5	9.1569	300	22	1.881	12.554	57.062
apo_PTP1B		111	135	NRVMEKGSLKCAQYWPQKEEKEMIF	3071.5	9.1762	1000	22	5.49	12.879	58.541
apo_PTP1B		111	135	NRVMEKGSLKCAQYWPQKEEKEMIF	3071.5	9.1501	3000	22	11.927	13.038	59.262
apo_PTP1B		111	135	NRVMEKGSLKCAQYWPQKEEKEMIF	3071.5	9.1927	10000	22	19.083	13.56	61.635
apo_PTP1B		111	135	NRVMEKGSLKCAQYWPQKEEKEMIF	3071.5	9.478	MAX	22	22	17.987	81.761
apo_PTP1B		111	136	NRVMEKGSLKCAQYWPQKEEKEMIFE	3200.55	9.1888	0	23	0	0	0
apo_PTP1B		111	136	NRVMEKGSLKCAQYWPQKEEKEMIFE	3200.55	9.0666	30	23	0.207	11.46	49.828
apo_PTP1B		111	136	NRVMEKGSLKCAQYWPQKEEKEMIFE	3200.55	9.0671	100	23	0.68	11.903	51.754
apo_PTP1B		111	136	NRVMEKGSLKCAQYWPQKEEKEMIFE	3200.55	9.0395	300	23	1.96	12.974	56.407
apo_PTP1B		111	136	NRVMEKGSLKCAQYWPQKEEKEMIFE	3200.55	9.0587	1000	23	5.728	13.333	57.971
apo_PTP1B		111	136	NRVMEKGSLKCAQYWPQKEEKEMIFE	3200.55	9.0242	3000	23	12.484	13.446	58.46
apo_PTP1B		111	136	NRVMEKGSLKCAQYWPQKEEKEMIFE	3200.55	9.0627	10000	23	20.017	13.939	60.604
apo_PTP1B		111	136	NRVMEKGSLKCAQYWPQKEEKEMIFE	3200.55	9.2827	MAX	23	23	18.43	80.13
apo_PTP1B		116	137	KGSLKCAQYWPQKEEKEMIFED	2686.28	10.1998	0	19	0	0	0
apo_PTP1B		116	137	KGSLKCAQYWPQKEEKEMIFED	2686.28	10.2501	30	19	0.21	6.95	36.578
apo_PTP1B		116	137	KGSLKCAQYWPQKEEKEMIFED	2686.28	10.2455	100	19	0.687	7.274	38.282
apo_PTP1B		116	137	KGSLKCAQYWPQKEEKEMIFED	2686.28	10.3734	300	19	1.945	7.684	40.445
apo_PTP1B		116	137	KGSLKCAQYWPQKEEKEMIFED	2686.28	10.3675	1000	19	5.418	7.855	41.344
apo_PTP1B		116	137	KGSLKCAQYWPQKEEKEMIFED	2686.28	10.1818	3000	19	11.016	7.817	41.142
apo_PTP1B		116	137	KGSLKCAQYWPQKEEKEMIFED	2686.28	10.3551	10000	19	16.781	7.676	40.4
apo_PTP1B		116	137	KGSLKCAQYWPQKEEKEMIFED	2686.28	0	MAX	19	19	0	0
apo_PTP1B		117	130	GSLKCAQYWPQKEE	1665.78	7.4031	0	11	0	0	0
apo_PTP1B		117	130	GSLKCAQYWPQKEE	1665.78	7.5147	30	11	0.107	5.289	48.086
apo_PTP1B		117	130	GSLKCAQYWPQKEE	1665.78	7.4982	100	11	0.351	5.621	51.102
apo_PTP1B		117	130	GSLKCAQYWPQKEE	1665.78	7.5219	300	11	1.01	6.142	55.834
apo_PTP1B		117	130	GSLKCAQYWPQKEE	1665.78	7.4894	1000	11	2.934	6.338	57.618
apo_PTP1B		117	130	GSLKCAQYWPQKEE	1665.78	7.5059	3000	11	6.304	6.363	57.847
apo_PTP1B		117	130	GSLKCAQYWPQKEE	1665.78	7.4974	10000	11	9.913	6.521	59.283
apo_PTP1B		117	130	GSLKCAQYWPQKEE	1665.78	7.6025	MAX	11	11	8.164	74.221
apo_PTP1B		119	128	LKCAQYWPQK	1263.64	6.693	0	7	0	0	0
apo_PTP1B		119	128	LKCAQYWPQK	1263.64	6.6803	30	7	0.072	6.456	92.223
apo_PTP1B		119	128	LKCAQYWPQK	1263.64	6.6966	100	7	0.236	6.52	93.139
apo_PTP1B		119	128	LKCAQYWPQK	1263.64	6.6912	300	7	0.678	6.461	92.293
apo_PTP1B		119	128	LKCAQYWPQK	1263.64	6.6334	1000	7	1.956	6.485	92.64
apo_PTP1B		119	128	LKCAQYWPQK	1263.64	6.7089	3000	7	4.147	6.438	91.968
apo_PTP1B		119	128	LKCAQYWPQK	1263.64	6.7043	10000	7	6.405	6.52	93.138
apo_PTP1B		119	128	LKCAQYWPQK	1263.64	6.9241	MAX	7	7	6.725	96.07
apo_PTP1B		120	132	KCAQYWPQKEEKE	1665.78	7.4031	0	10	0	0	0
apo_PTP1B		120	132	KCAQYWPQKEEKE	1665.78	7.5147	30	10	0.097	5.29	52.897
apo_PTP1B		120	132	KCAQYWPQKEEKE	1665.78	7.4982	100	10	0.319	5.621	56.214
apo_PTP1B		120	132	KCAQYWPQKEEKE	1665.78	7.5219	300	10	0.922	6.142	61.416
apo_PTP1B		120	132	KCAQYWPQKEEKE	1665.78	7.4894	1000	10	2.714	6.339	63.388
apo_PTP1B		120	132	KCAQYWPQKEEKE	1665.78	7.5059	3000	10	5.949	6.356	63.557
apo_PTP1B		120	132	KCAQYWPQKEEKE	1665.78	7.4974	10000	10	9.287	6.517	65.166
apo_PTP1B		120	132	KCAQYWPQKEEKE	1665.78	7.6008	MAX	10	10	8.132	81.318
apo_PTP1B		120	133	KCAQYWPQKEEKEM	1796.82	7.9791	0	11	0	0	0
apo_PTP1B		120	133	KCAQYWPQKEEKEM	1796.82	8.0472	30	11	0.107	5.208	47.349
apo_PTP1B		120	133	KCAQYWPQKEEKEM	1796.82	8.0143	100	11	0.352	5.533	50.302
apo_PTP1B		120	133	KCAQYWPQKEEKEM	1796.82	8.0415	300	11	1.017	6.106	55.511
apo_PTP1B		120	133	KCAQYWPQKEEKEM	1796.82	8.0266	1000	11	2.997	6.392	58.109
apo_PTP1B		120	133	KCAQYWPQKEEKEM	1796.82	8.0508	3000	11	6.581	6.645	60.405
apo_PTP1B		120	133	KCAQYWPQKEEKEM	1796.82	8.0514	10000	11	10.251	7.024	63.856
apo_PTP1B		120	133	KCAQYWPQKEEKEM	1796.82	8.1362	MAX	11	11	8.709	79.173
apo_PTP1B		120	135	KCAQYWPQKEEKEMIF	2056.98	9.5985	0	13	0	0	0
apo_PTP1B		120	135	KCAQYWPQKEEKEMIF	2056.98	9.5994	30	13	0.111	4.756	36.585
apo_PTP1B		120	135	KCAQYWPQKEEKEMIF	2056.98	9.5912	100	13	0.367	5.265	40.503
apo_PTP1B		120	135	KCAQYWPQKEEKEMIF	2056.98	9.568	300	13	1.062	6.158	47.366
apo_PTP1B		120	135	KCAQYWPQKEEKEMIF	2056.98	9.5871	1000	13	3.14	6.495	49.962
apo_PTP1B		120	135	KCAQYWPQKEEKEMIF	2056.98	9.5612	3000	13	6.981	6.723	51.717
apo_PTP1B		120	135	KCAQYWPQKEEKEMIF	2056.98	9.5998	10000	13	11.297	7.172	55.166
apo_PTP1B		120	135	KCAQYWPQKEEKEMIF	2056.98	9.7084	MAX	13	13	10.037	77.21
apo_PTP1B		120	136	KCAQYWPQKEEKEMIFE	2186.02	9.3468	0	14	0	0	0
apo_PTP1B		120	136	KCAQYWPQKEEKEMIFE	2186.02	9.1463	30	14	0.12	5.707	40.764
apo_PTP1B		120	136	KCAQYWPQKEEKEMIFE	2186.02	9.1677	100	14	0.394	6.111	43.65
apo_PTP1B		120	136	KCAQYWPQKEEKEMIFE	2186.02	9.115	300	14	1.14	7.15	51.068
apo_PTP1B		120	136	KCAQYWPQKEEKEMIFE	2186.02	9.1258	1000	14	3.378	7.521	53.722
apo_PTP1B		120	136	KCAQYWPQKEEKEMIFE	2186.02	9.1165	3000	14	7.538	7.555	53.964
apo_PTP1B		120	136	KCAQYWPQKEEKEMIFE	2186.02	9.134	10000	14	12.231	8.086	57.759
apo_PTP1B		120	136	KCAQYWPQKEEKEMIFE	2186.02	9.4323	MAX	14	14	11.111	79.364
apo_PTP1B		122	132	AQYWPQKEEKE	1434.68	7.5848	0	8	0	0	0
apo_PTP1B		122	132	AQYWPQKEEKE	1434.68	7.5777	30	8	0.07	4.082	51.029
apo_PTP1B		122	132	AQYWPQKEEKE	1434.68	7.5485	100	8	0.229	4.419	55.24
apo_PTP1B		122	132	AQYWPQKEEKE	1434.68	7.564	300	8	0.666	4.891	61.135
apo_PTP1B		122	132	AQYWPQKEEKE	1434.68	7.5397	1000	8	1.987	5.1	63.756
apo_PTP1B		122	132	AQYWPQKEEKE	1434.68	7.5564	3000	8	4.491	5.143	64.293
apo_PTP1B		122	132	AQYWPQKEEKE	1434.68	7.5478	10000	8	7.326	5.262	65.771
apo_PTP1B		122	132	AQYWPQKEEKE	1434.68	0	MAX	8	8	0	0
apo_PTP1B		122	135	AQYWPQKEEKEMIF	1825.87	9.962	0	11	0	0	0
apo_PTP1B		122	135	AQYWPQKEEKEMIF	1825.87	9.9647	30	11	0.084	3.691	33.551
apo_PTP1B		122	135	AQYWPQKEEKEMIF	1825.87	9.9476	100	11	0.277	4.203	38.206
apo_PTP1B		122	135	AQYWPQKEEKEMIF	1825.87	9.9456	300	11	0.805	5.06	45.999
apo_PTP1B		122	135	AQYWPQKEEKEMIF	1825.87	9.9396	1000	11	2.413	5.415	49.23
apo_PTP1B		122	135	AQYWPQKEEKEMIF	1825.87	9.9304	3000	11	5.523	5.64	51.274
apo_PTP1B		122	135	AQYWPQKEEKEMIF	1825.87	9.9564	10000	11	9.336	6.051	55.007
apo_PTP1B		122	135	AQYWPQKEEKEMIF	1825.87	10.0219	MAX	11	11	8.505	77.316
apo_PTP1B		122	136	AQYWPQKEEKEMIFE	1954.91	9.625	0	12	0	0	0
apo_PTP1B		122	136	AQYWPQKEEKEMIFE	1954.91	9.591	30	12	0.092	4.365	36.373
apo_PTP1B		122	136	AQYWPQKEEKEMIFE	1954.91	9.5911	100	12	0.304	4.828	40.236
apo_PTP1B		122	136	AQYWPQKEEKEMIFE	1954.91	9.5848	300	12	0.883	5.639	46.993
apo_PTP1B		122	136	AQYWPQKEEKEMIFE	1954.91	9.5873	1000	12	2.651	5.909	49.243
apo_PTP1B		122	136	AQYWPQKEEKEMIFE	1954.91	9.5698	3000	12	6.08	6.124	51.033
apo_PTP1B		122	136	AQYWPQKEEKEMIFE	1954.91	9.6333	10000	12	10.27	6.578	54.82
apo_PTP1B		122	136	AQYWPQKEEKEMIFE	1954.91	9.7913	MAX	12	12	9.119	75.993
apo_PTP1B		125	143	WPQKEEKEMIFEDTNLKLT	2378.18	7.7184	0	17	0	0	0
apo_PTP1B		125	143	WPQKEEKEMIFEDTNLKLT	2378.18	7.7286	30	17	0.169	3.611	21.24
apo_PTP1B		125	143	WPQKEEKEMIFEDTNLKLT	2378.18	7.708	100	17	0.554	4.176	24.565
apo_PTP1B		125	143	WPQKEEKEMIFEDTNLKLT	2378.18	7.7483	300	17	1.572	5.031	29.595
apo_PTP1B		125	143	WPQKEEKEMIFEDTNLKLT	2378.18	7.716	1000	17	4.422	5.404	31.788
apo_PTP1B		125	143	WPQKEEKEMIFEDTNLKLT	2378.18	7.7239	3000	17	9.249	5.653	33.255
apo_PTP1B		125	143	WPQKEEKEMIFEDTNLKLT	2378.18	7.7071	10000	17	14.699	5.925	34.851
apo_PTP1B		125	143	WPQKEEKEMIFEDTNLKLT	2378.18	7.9531	MAX	17	17	11.615	68.326
apo_PTP1B		133	140	MIFEDTNL	981.448	10.3131	0	6	0	0	0
apo_PTP1B		133	140	MIFEDTNL	981.448	10.2292	30	6	0.086	2.56	42.673
apo_PTP1B		133	140	MIFEDTNL	981.448	10.2328	100	6	0.278	2.536	42.266
apo_PTP1B		133	140	MIFEDTNL	981.448	10.3148	300	6	0.772	2.494	41.571
apo_PTP1B		133	140	MIFEDTNL	981.448	10.2333	1000	6	2.02	2.542	42.363
apo_PTP1B		133	140	MIFEDTNL	981.448	10.2321	3000	6	3.739	2.537	42.281
apo_PTP1B		133	140	MIFEDTNL	981.448	10.2543	10000	6	5.323	2.625	43.757
apo_PTP1B		133	140	MIFEDTNL	981.448	10.5344	MAX	6	6	4.651	77.522
apo_PTP1B		133	142	MIFEDTNLKL	1222.63	10.3677	0	8	0	0	0
apo_PTP1B		133	142	MIFEDTNLKL	1222.63	10.4304	30	8	0.095	1.644	20.55
apo_PTP1B		133	142	MIFEDTNLKL	1222.63	10.409	100	8	0.309	1.663	20.789
apo_PTP1B		133	142	MIFEDTNLKL	1222.63	10.407	300	8	0.861	1.724	21.552
apo_PTP1B		133	142	MIFEDTNLKL	1222.63	10.3927	1000	8	2.303	1.758	21.974
apo_PTP1B		133	142	MIFEDTNLKL	1222.63	10.3999	3000	8	4.47	1.705	21.316
apo_PTP1B		133	142	MIFEDTNLKL	1222.63	10.418	10000	8	6.868	1.765	22.061
apo_PTP1B		133	142	MIFEDTNLKL	1222.63	10.5673	MAX	8	8	4.566	57.076
apo_PTP1B		134	139	IFEDTN	737.323	8.6686	0	4	0	0	0
apo_PTP1B		134	139	IFEDTN	737.323	8.689	30	4	0.078	1.867	46.687
apo_PTP1B		134	139	IFEDTN	737.323	8.631	100	4	0.252	1.909	47.733
apo_PTP1B		134	139	IFEDTN	737.323	8.6872	300	4	0.694	1.822	45.556
apo_PTP1B		134	139	IFEDTN	737.323	8.6894	1000	4	1.774	1.785	44.629
apo_PTP1B		134	139	IFEDTN	737.323	8.6886	3000	4	3.098	1.778	44.454
apo_PTP1B		134	139	IFEDTN	737.323	8.6427	10000	4	3.919	1.816	45.396
apo_PTP1B		134	139	IFEDTN	737.323	8.8079	MAX	4	4	2.838	70.939
apo_PTP1B		134	140	IFEDTNL	850.407	9.4447	0	5	0	0	0
apo_PTP1B		134	140	IFEDTNL	850.407	9.4274	30	5	0.083	2.554	51.071
apo_PTP1B		134	140	IFEDTNL	850.407	9.4234	100	5	0.27	2.553	51.058
apo_PTP1B		134	140	IFEDTNL	850.407	9.417	300	5	0.747	2.583	51.654
apo_PTP1B		134	140	IFEDTNL	850.407	9.4278	1000	5	1.94	2.557	51.138
apo_PTP1B		134	140	IFEDTNL	850.407	9.4271	3000	5	3.517	2.521	50.423
apo_PTP1B		134	140	IFEDTNL	850.407	9.4444	10000	5	4.755	2.563	51.269
apo_PTP1B		134	140	IFEDTNL	850.407	9.5494	MAX	5	5	3.601	72.021
apo_PTP1B		134	142	IFEDTNLKL	1091.59	9.8724	0	7	0	0	0
apo_PTP1B		134	142	IFEDTNLKL	1091.59	9.7884	30	7	0.093	2.062	29.461
apo_PTP1B		134	142	IFEDTNLKL	1091.59	9.7757	100	7	0.3	2.045	29.214
apo_PTP1B		134	142	IFEDTNLKL	1091.59	9.7694	300	7	0.836	2.094	29.912
apo_PTP1B		134	142	IFEDTNLKL	1091.59	9.8473	1000	7	2.222	2.124	30.346
apo_PTP1B		134	142	IFEDTNLKL	1091.59	9.8298	3000	7	4.247	2.111	30.153
apo_PTP1B		134	142	IFEDTNLKL	1091.59	9.8095	10000	7	6.3	2.157	30.818
apo_PTP1B		134	142	IFEDTNLKL	1091.59	9.6749	MAX	7	7	4.815	68.78
apo_PTP1B		135	140	FEDTNL	737.323	8.6686	0	4	0	0	0
apo_PTP1B		135	140	FEDTNL	737.323	8.689	30	4	0.075	1.867	46.687
apo_PTP1B		135	140	FEDTNL	737.323	8.631	100	4	0.243	1.909	47.733
apo_PTP1B		135	140	FEDTNL	737.323	8.6872	300	4	0.668	1.822	45.556
apo_PTP1B		135	140	FEDTNL	737.323	8.6894	1000	4	1.702	1.785	44.629
apo_PTP1B		135	140	FEDTNL	737.323	8.6886	3000	4	2.959	1.778	44.454
apo_PTP1B		135	140	FEDTNL	737.323	8.6427	10000	4	3.821	1.816	45.396
apo_PTP1B		135	140	FEDTNL	737.323	8.8079	MAX	4	4	2.838	70.939
apo_PTP1B		137	164	DTNLKLTLISEDIKSYYTVRQLELENLT	3311.75	10.0486	0	26	0	0	0
apo_PTP1B		137	164	DTNLKLTLISEDIKSYYTVRQLELENLT	3311.75	10.0026	30	26	0.21	3.447	13.257
apo_PTP1B		137	164	DTNLKLTLISEDIKSYYTVRQLELENLT	3311.75	10.019	100	26	0.687	3.731	14.352
apo_PTP1B		137	164	DTNLKLTLISEDIKSYYTVRQLELENLT	3311.75	9.9959	300	26	1.955	4.2	16.153
apo_PTP1B		137	164	DTNLKLTLISEDIKSYYTVRQLELENLT	3311.75	9.9815	1000	26	5.557	4.906	18.87
apo_PTP1B		137	164	DTNLKLTLISEDIKSYYTVRQLELENLT	3311.75	9.9806	3000	26	12.026	6.273	24.127
apo_PTP1B		137	164	DTNLKLTLISEDIKSYYTVRQLELENLT	3311.75	10.0025	10000	26	21.089	8.855	34.057
apo_PTP1B		137	164	DTNLKLTLISEDIKSYYTVRQLELENLT	3311.75	10.1893	MAX	26	26	18.735	72.056
apo_PTP1B		139	141	NLK	373.233	13.0443	0	1	0	0	0
apo_PTP1B		139	141	NLK	373.233	13.0359	30	1	0.006	0.021	2.083
apo_PTP1B		139	141	NLK	373.233	13.04	100	1	0.018	0.024	2.425
apo_PTP1B		139	141	NLK	373.233	13.0163	300	1	0.054	0.016	1.582
apo_PTP1B		139	141	NLK	373.233	13.035	1000	1	0.169	0.012	1.166
apo_PTP1B		139	141	NLK	373.233	13.0258	3000	1	0.425	0.007	0.688
apo_PTP1B		139	141	NLK	373.233	13.0442	10000	1	0.842	0.017	1.654
apo_PTP1B		139	141	NLK	373.233	0	MAX	1	1	0	0
apo_PTP1B		141	147	KLTLISE	802.48	8.6643	0	5	0	0	0
apo_PTP1B		141	147	KLTLISE	802.48	8.6513	30	5	0.028	0.854	17.086
apo_PTP1B		141	147	KLTLISE	802.48	8.6519	100	5	0.092	0.861	17.224
apo_PTP1B		141	147	KLTLISE	802.48	8.6369	300	5	0.27	0.868	17.368
apo_PTP1B		141	147	KLTLISE	802.48	8.6309	1000	5	0.82	0.89	17.794
apo_PTP1B		141	147	KLTLISE	802.48	8.6466	3000	5	1.955	0.957	19.146
apo_PTP1B		141	147	KLTLISE	802.48	8.6471	10000	5	3.713	1.172	23.433
apo_PTP1B		141	147	KLTLISE	802.48	8.8381	MAX	5	5	3.361	67.222
apo_PTP1B		142	159	LTLISEDIKSYYTVRQLE	2170.15	10.5777	0	16	0	0	0
apo_PTP1B		142	159	LTLISEDIKSYYTVRQLE	2170.15	10.5983	30	16	0.127	3.198	19.985
apo_PTP1B		142	159	LTLISEDIKSYYTVRQLE	2170.15	10.6104	100	16	0.414	3.233	20.204
apo_PTP1B		142	159	LTLISEDIKSYYTVRQLE	2170.15	10.6084	300	16	1.175	3.367	21.041
apo_PTP1B		142	159	LTLISEDIKSYYTVRQLE	2170.15	10.594	1000	16	3.316	3.561	22.253
apo_PTP1B		142	159	LTLISEDIKSYYTVRQLE	2170.15	10.5928	3000	16	7.182	3.891	24.316
apo_PTP1B		142	159	LTLISEDIKSYYTVRQLE	2170.15	10.6277	10000	16	12.727	4.609	28.805
apo_PTP1B		142	159	LTLISEDIKSYYTVRQLE	2170.15	10.8015	MAX	16	16	9.859	61.616
apo_PTP1B		143	151	TLISEDIKS	1004.54	8.2363	0	7	0	0	0
apo_PTP1B		143	151	TLISEDIKS	1004.54	8.2066	30	7	0.081	2.518	35.977
apo_PTP1B		143	151	TLISEDIKS	1004.54	8.2408	100	7	0.263	2.54	36.283
apo_PTP1B		143	151	TLISEDIKS	1004.54	8.1672	300	7	0.729	2.593	37.047
apo_PTP1B		143	151	TLISEDIKS	1004.54	8.1862	1000	7	1.926	2.682	38.321
apo_PTP1B		143	151	TLISEDIKS	1004.54	8.1767	3000	7	3.69	2.84	40.571
apo_PTP1B		143	151	TLISEDIKS	1004.54	8.1941	10000	7	5.722	3.281	46.87
apo_PTP1B		143	151	TLISEDIKS	1004.54	8.485	MAX	7	7	4.539	64.848
apo_PTP1B		143	152	TLISEDIKSY	1167.6	9.1805	0	8	0	0	0
apo_PTP1B		143	152	TLISEDIKSY	1167.6	9.1085	30	8	0.087	3.088	38.6
apo_PTP1B		143	152	TLISEDIKSY	1167.6	9.1048	100	8	0.283	3.156	39.445
apo_PTP1B		143	152	TLISEDIKSY	1167.6	9.1066	300	8	0.79	3.208	40.102
apo_PTP1B		143	152	TLISEDIKSY	1167.6	9.1007	1000	8	2.116	3.275	40.934
apo_PTP1B		143	152	TLISEDIKSY	1167.6	9.0913	3000	8	4.16	3.428	42.844
apo_PTP1B		143	152	TLISEDIKSY	1167.6	9.113	10000	8	6.601	3.876	48.454
apo_PTP1B		143	152	TLISEDIKSY	1167.6	9.3109	MAX	8	8	6.36	79.497
apo_PTP1B		143	160	TLISEDIKSYYTVRQLEL	2170.15	10.586	0	16	0	0	0
apo_PTP1B		143	160	TLISEDIKSYYTVRQLEL	2170.15	10.5983	30	16	0.129	3.195	19.97
apo_PTP1B		143	160	TLISEDIKSYYTVRQLEL	2170.15	10.6104	100	16	0.42	3.23	20.189
apo_PTP1B		143	160	TLISEDIKSYYTVRQLEL	2170.15	10.6084	300	16	1.191	3.364	21.026
apo_PTP1B		143	160	TLISEDIKSYYTVRQLEL	2170.15	10.594	1000	16	3.367	3.558	22.238
apo_PTP1B		143	160	TLISEDIKSYYTVRQLEL	2170.15	10.5928	3000	16	7.299	3.888	24.301
apo_PTP1B		143	160	TLISEDIKSYYTVRQLEL	2170.15	10.6277	10000	16	12.887	4.606	28.79
apo_PTP1B		143	160	TLISEDIKSYYTVRQLEL	2170.15	10.8015	MAX	16	16	9.856	61.601
apo_PTP1B		143	162	TLISEDIKSYYTVRQLELEN	2413.24	10.3173	0	18	0	0	0
apo_PTP1B		143	162	TLISEDIKSYYTVRQLELEN	2413.24	10.3829	30	18	0.162	1.771	9.839
apo_PTP1B		143	162	TLISEDIKSYYTVRQLELEN	2413.24	10.3377	100	18	0.528	2.069	11.493
apo_PTP1B		143	162	TLISEDIKSYYTVRQLELEN	2413.24	10.34	300	18	1.494	2.597	14.428
apo_PTP1B		143	162	TLISEDIKSYYTVRQLELEN	2413.24	10.2837	1000	18	4.163	3.12	17.334
apo_PTP1B		143	162	TLISEDIKSYYTVRQLELEN	2413.24	10.3244	3000	18	8.727	3.746	20.814
apo_PTP1B		143	162	TLISEDIKSYYTVRQLELEN	2413.24	10.3466	10000	18	14.785	4.965	27.583
apo_PTP1B		143	162	TLISEDIKSYYTVRQLELEN	2413.24	10.5756	MAX	18	18	12.433	69.071
apo_PTP1B		143	165	TLISEDIKSYYTVRQLELENLTT	2728.42	9.6124	0	21	0	0	0
apo_PTP1B		143	165	TLISEDIKSYYTVRQLELENLTT	2728.42	9.633	30	21	0.177	4.229	20.14
apo_PTP1B		143	165	TLISEDIKSYYTVRQLELENLTT	2728.42	9.6205	100	21	0.577	4.567	21.749
apo_PTP1B		143	165	TLISEDIKSYYTVRQLELENLTT	2728.42	9.6099	300	21	1.637	5.44	25.903
apo_PTP1B		143	165	TLISEDIKSYYTVRQLELENLTT	2728.42	9.6123	1000	21	4.615	6.229	29.662
apo_PTP1B		143	165	TLISEDIKSYYTVRQLELENLTT	2728.42	9.6118	3000	21	9.885	7	33.333
apo_PTP1B		143	165	TLISEDIKSYYTVRQLELENLTT	2728.42	9.6291	10000	21	17.182	8.489	40.423
apo_PTP1B		143	165	TLISEDIKSYYTVRQLELENLTT	2728.42	9.723	MAX	21	21	16.38	78.001
apo_PTP1B		144	159	LISEDIKSYYTVRQLE	1956.02	9.8417	0	14	0	0	0
apo_PTP1B		144	159	LISEDIKSYYTVRQLE	1956.02	9.7926	30	14	0.122	2.775	19.824
apo_PTP1B		144	159	LISEDIKSYYTVRQLE	1956.02	9.7841	100	14	0.397	2.872	20.511
apo_PTP1B		144	159	LISEDIKSYYTVRQLE	1956.02	9.7778	300	14	1.125	3.113	22.235
apo_PTP1B		144	159	LISEDIKSYYTVRQLE	1956.02	9.7634	1000	14	3.155	3.226	23.044
apo_PTP1B		144	159	LISEDIKSYYTVRQLE	1956.02	9.746	3000	14	6.737	4.125	29.463
apo_PTP1B		144	159	LISEDIKSYYTVRQLE	1956.02	9.8221	10000	14	11.6	4.439	31.71
apo_PTP1B		144	159	LISEDIKSYYTVRQLE	1956.02	10.0973	MAX	14	14	9.136	65.26
apo_PTP1B		145	152	ISEDIKSY	953.471	7.863	0	6	0	0	0
apo_PTP1B		145	152	ISEDIKSY	953.471	7.8167	30	6	0.079	3.256	54.261
apo_PTP1B		145	152	ISEDIKSY	953.471	7.792	100	6	0.256	3.306	55.101
apo_PTP1B		145	152	ISEDIKSY	953.471	7.8071	300	6	0.711	3.364	56.066
apo_PTP1B		145	152	ISEDIKSY	953.471	7.7914	1000	6	1.865	3.418	56.964
apo_PTP1B		145	152	ISEDIKSY	953.471	7.8161	3000	6	3.516	3.564	59.399
apo_PTP1B		145	152	ISEDIKSY	953.471	7.7953	10000	6	5.238	4.002	66.705
apo_PTP1B		145	152	ISEDIKSY	953.471	8.0439	MAX	6	6	4.635	77.254
apo_PTP1B		145	157	ISEDIKSYYTVRQ	1600.81	8.2363	0	11	0	0	0
apo_PTP1B		145	157	ISEDIKSYYTVRQ	1600.81	8.2359	30	11	0.105	3.177	28.885
apo_PTP1B		145	157	ISEDIKSYYTVRQ	1600.81	8.2407	100	11	0.341	3.073	27.935
apo_PTP1B		145	157	ISEDIKSYYTVRQ	1600.81	8.2342	300	11	0.96	3.347	30.43
apo_PTP1B		145	157	ISEDIKSYYTVRQ	1600.81	8.2366	1000	11	2.641	3.536	32.149
apo_PTP1B		145	157	ISEDIKSYYTVRQ	1600.81	8.2353	3000	11	5.453	3.824	34.763
apo_PTP1B		145	157	ISEDIKSYYTVRQ	1600.81	8.236	10000	11	9.095	4.373	39.759
apo_PTP1B		145	157	ISEDIKSYYTVRQ	1600.81	8.4534	MAX	11	11	8.519	77.443
apo_PTP1B		145	160	ISEDIKSYYTVRQLEL	1956.02	9.8417	0	14	0	0	0
apo_PTP1B		145	160	ISEDIKSYYTVRQLEL	1956.02	9.7926	30	14	0.12	2.775	19.824
apo_PTP1B		145	160	ISEDIKSYYTVRQLEL	1956.02	9.7841	100	14	0.393	2.872	20.511
apo_PTP1B		145	160	ISEDIKSYYTVRQLEL	1956.02	9.7778	300	14	1.112	3.113	22.235
apo_PTP1B		145	160	ISEDIKSYYTVRQLEL	1956.02	9.7634	1000	14	3.116	3.226	23.044
apo_PTP1B		145	160	ISEDIKSYYTVRQLEL	1956.02	9.746	3000	14	6.656	4.125	29.463
apo_PTP1B		145	160	ISEDIKSYYTVRQLEL	1956.02	9.8221	10000	14	11.523	4.439	31.71
apo_PTP1B		145	160	ISEDIKSYYTVRQLEL	1956.02	10.0973	MAX	14	14	9.136	65.26
apo_PTP1B		145	161	ISEDIKSYYTVRQLELE	2085.06	10.9384	0	15	0	0	0
apo_PTP1B		145	161	ISEDIKSYYTVRQLELE	2085.06	10.9716	30	15	0.127	2.678	17.85
apo_PTP1B		145	161	ISEDIKSYYTVRQLELE	2085.06	10.9714	100	15	0.415	3.463	23.084
apo_PTP1B		145	161	ISEDIKSYYTVRQLELE	2085.06	10.9603	300	15	1.178	4.197	27.978
apo_PTP1B		145	161	ISEDIKSYYTVRQLELE	2085.06	10.9466	1000	15	3.32	4.331	28.874
apo_PTP1B		145	161	ISEDIKSYYTVRQLELE	2085.06	10.962	3000	15	7.151	4.493	29.952
apo_PTP1B		145	161	ISEDIKSYYTVRQLELE	2085.06	10.955	10000	15	12.421	5.154	34.359
apo_PTP1B		145	161	ISEDIKSYYTVRQLELE	2085.06	0	MAX	15	15	0	0
apo_PTP1B		145	164	ISEDIKSYYTVRQLELENLT	2413.24	10.3215	0	18	0	0	0
apo_PTP1B		145	164	ISEDIKSYYTVRQLELENLT	2413.24	10.3829	30	18	0.163	1.773	9.848
apo_PTP1B		145	164	ISEDIKSYYTVRQLELENLT	2413.24	10.3377	100	18	0.532	2.07	11.502
apo_PTP1B		145	164	ISEDIKSYYTVRQLELENLT	2413.24	10.3568	300	18	1.505	2.585	14.361
apo_PTP1B		145	164	ISEDIKSYYTVRQLELENLT	2413.24	10.2837	1000	18	4.2	3.122	17.342
apo_PTP1B		145	164	ISEDIKSYYTVRQLELENLT	2413.24	10.3244	3000	18	8.825	3.748	20.822
apo_PTP1B		145	164	ISEDIKSYYTVRQLELENLT	2413.24	10.3466	10000	18	14.984	4.967	27.592
apo_PTP1B		145	164	ISEDIKSYYTVRQLELENLT	2413.24	10.5756	MAX	18	18	12.434	69.08
apo_PTP1B		146	158	SEDIKSYYTVRQL	1600.81	8.2363	0	11	0	0	0
apo_PTP1B		146	158	SEDIKSYYTVRQL	1600.81	8.2359	30	11	0.096	3.177	28.885
apo_PTP1B		146	158	SEDIKSYYTVRQL	1600.81	8.2407	100	11	0.312	3.073	27.935
apo_PTP1B		146	158	SEDIKSYYTVRQL	1600.81	8.2342	300	11	0.877	3.347	30.43
apo_PTP1B		146	158	SEDIKSYYTVRQL	1600.81	8.2366	1000	11	2.414	3.536	32.149
apo_PTP1B		146	158	SEDIKSYYTVRQL	1600.81	8.2353	3000	11	5.055	3.824	34.763
apo_PTP1B		146	158	SEDIKSYYTVRQL	1600.81	8.236	10000	11	8.844	4.373	39.759
apo_PTP1B		146	158	SEDIKSYYTVRQL	1600.81	8.4534	MAX	11	11	8.519	77.443
apo_PTP1B		146	159	SEDIKSYYTVRQLE	1729.85	9.9591	0	12	0	0	0
apo_PTP1B		146	159	SEDIKSYYTVRQLE	1729.85	10.015	30	12	0.103	2.495	20.795
apo_PTP1B		146	159	SEDIKSYYTVRQLE	1729.85	9.9477	100	12	0.335	3.197	26.641
apo_PTP1B		146	159	SEDIKSYYTVRQLE	1729.85	9.9791	300	12	0.943	3.81	31.754
apo_PTP1B		146	159	SEDIKSYYTVRQLE	1729.85	9.9563	1000	12	2.618	3.933	32.778
apo_PTP1B		146	159	SEDIKSYYTVRQLE	1729.85	9.9722	3000	12	5.55	4.063	33.859
apo_PTP1B		146	159	SEDIKSYYTVRQLE	1729.85	10.0067	10000	12	9.741	4.624	38.531
apo_PTP1B		146	159	SEDIKSYYTVRQLE	1729.85	10.1453	MAX	12	12	7.828	65.234
apo_PTP1B		147	158	EDIKSYYTVRQL	1513.78	8.8657	0	10	0	0	0
apo_PTP1B		147	158	EDIKSYYTVRQL	1513.78	8.8149	30	10	0.056	1.492	14.916
apo_PTP1B		147	158	EDIKSYYTVRQL	1513.78	8.7988	100	10	0.186	1.524	15.24
apo_PTP1B		147	158	EDIKSYYTVRQL	1513.78	8.7881	300	10	0.545	1.615	16.147
apo_PTP1B		147	158	EDIKSYYTVRQL	1513.78	8.7902	1000	10	1.675	1.858	18.578
apo_PTP1B		147	158	EDIKSYYTVRQL	1513.78	8.781	3000	10	4.073	2.32	23.202
apo_PTP1B		147	158	EDIKSYYTVRQL	1513.78	8.7939	10000	10	7.844	2.994	29.936
apo_PTP1B		147	158	EDIKSYYTVRQL	1513.78	7.9515	MAX	10	10	7.681	76.809
apo_PTP1B		148	157	DIKSYYTVRQ	1271.65	7.9147	0	8	0	0	0
apo_PTP1B		148	157	DIKSYYTVRQ	1271.65	7.8796	30	8	0.048	1.972	24.645
apo_PTP1B		148	157	DIKSYYTVRQ	1271.65	7.8549	100	8	0.159	2.013	25.158
apo_PTP1B		148	157	DIKSYYTVRQ	1271.65	7.874	300	8	0.466	2.126	26.577
apo_PTP1B		148	157	DIKSYYTVRQ	1271.65	7.8837	1000	8	1.421	2.346	29.327
apo_PTP1B		148	157	DIKSYYTVRQ	1271.65	7.8749	3000	8	3.404	2.801	35.015
apo_PTP1B		148	157	DIKSYYTVRQ	1271.65	7.8542	10000	8	6.36	3.436	42.946
apo_PTP1B		148	157	DIKSYYTVRQ	1271.65	8.1689	MAX	8	8	6.77	84.62
apo_PTP1B		148	159	DIKSYYTVRQLE	1513.78	8.8657	0	10	0	0	0
apo_PTP1B		148	159	DIKSYYTVRQLE	1513.78	8.8149	30	10	0.059	1.492	14.916
apo_PTP1B		148	159	DIKSYYTVRQLE	1513.78	8.7988	100	10	0.195	1.524	15.24
apo_PTP1B		148	159	DIKSYYTVRQLE	1513.78	8.7881	300	10	0.571	1.615	16.147
apo_PTP1B		148	159	DIKSYYTVRQLE	1513.78	8.7902	1000	10	1.75	1.858	18.578
apo_PTP1B		148	159	DIKSYYTVRQLE	1513.78	8.781	3000	10	4.229	2.32	23.202
apo_PTP1B		148	159	DIKSYYTVRQLE	1513.78	8.7939	10000	10	7.993	2.994	29.936
apo_PTP1B		148	159	DIKSYYTVRQLE	1513.78	7.9515	MAX	10	10	7.681	76.809
apo_PTP1B		148	160	DIKSYYTVRQLEL	1626.86	9.8668	0	11	0	0	0
apo_PTP1B		148	160	DIKSYYTVRQLEL	1626.86	9.8639	30	11	0.064	1.711	15.557
apo_PTP1B		148	160	DIKSYYTVRQLEL	1626.86	9.847	100	11	0.211	1.742	15.84
apo_PTP1B		148	160	DIKSYYTVRQLEL	1626.86	9.8365	300	11	0.617	1.86	16.905
apo_PTP1B		148	160	DIKSYYTVRQLEL	1626.86	9.8305	1000	11	1.896	2.085	18.959
apo_PTP1B		148	160	DIKSYYTVRQLEL	1626.86	9.8213	3000	11	4.607	2.511	22.832
apo_PTP1B		148	160	DIKSYYTVRQLEL	1626.86	9.8431	10000	11	8.788	3.166	28.781
apo_PTP1B		148	160	DIKSYYTVRQLEL	1626.86	10.0324	MAX	11	11	7.858	71.437
apo_PTP1B		148	162	DIKSYYTVRQLELEN	1869.95	9.2517	0	13	0	0	0
apo_PTP1B		148	162	DIKSYYTVRQLELEN	1869.95	9.2175	30	13	0.097	1.748	13.443
apo_PTP1B		148	162	DIKSYYTVRQLELEN	1869.95	9.2012	100	13	0.319	1.797	13.826
apo_PTP1B		148	162	DIKSYYTVRQLELEN	1869.95	9.1905	300	13	0.92	1.936	14.895
apo_PTP1B		148	162	DIKSYYTVRQLELEN	1869.95	9.2097	1000	13	2.693	2.155	16.573
apo_PTP1B		148	162	DIKSYYTVRQLELEN	1869.95	9.192	3000	13	6.035	2.584	19.874
apo_PTP1B		148	162	DIKSYYTVRQLELEN	1869.95	9.2178	10000	13	10.686	3.183	24.488
apo_PTP1B		148	162	DIKSYYTVRQLELEN	1869.95	9.357	MAX	13	13	9.47	72.845
apo_PTP1B		149	157	IKSYYTVRQ	1156.62	7.2339	0	7	0	0	0
apo_PTP1B		149	157	IKSYYTVRQ	1156.62	7.2716	30	7	0.045	1.699	24.268
apo_PTP1B		149	157	IKSYYTVRQ	1156.62	7.2464	100	7	0.149	1.719	24.563
apo_PTP1B		149	157	IKSYYTVRQ	1156.62	7.2537	300	7	0.436	1.809	25.836
apo_PTP1B		149	157	IKSYYTVRQ	1156.62	7.2377	1000	7	1.326	1.964	28.051
apo_PTP1B		149	157	IKSYYTVRQ	1156.62	7.2543	3000	7	3.144	2.213	31.619
apo_PTP1B		149	157	IKSYYTVRQ	1156.62	7.2499	10000	7	5.725	2.493	35.618
apo_PTP1B		149	157	IKSYYTVRQ	1156.62	0	MAX	7	7	0	0
apo_PTP1B		149	160	IKSYYTVRQLEL	1511.83	9.4866	0	10	0	0	0
apo_PTP1B		149	160	IKSYYTVRQLEL	1511.83	9.4567	30	10	0.061	1.274	12.738
apo_PTP1B		149	160	IKSYYTVRQLEL	1511.83	9.4108	100	10	0.201	1.265	12.651
apo_PTP1B		149	160	IKSYYTVRQLEL	1511.83	9.4338	300	10	0.587	1.312	13.122
apo_PTP1B		149	160	IKSYYTVRQLEL	1511.83	9.4362	1000	10	1.801	1.463	14.634
apo_PTP1B		149	160	IKSYYTVRQLEL	1511.83	9.4354	3000	10	4.346	1.714	17.141
apo_PTP1B		149	160	IKSYYTVRQLEL	1511.83	9.4319	10000	10	8.154	2.053	20.531
apo_PTP1B		149	160	IKSYYTVRQLEL	1511.83	9.4971	MAX	10	10	3.46	34.596
apo_PTP1B		150	158	KSYYTVRQL	1156.62	7.2339	0	7	0	0	0
apo_PTP1B		150	158	KSYYTVRQL	1156.62	7.2716	30	7	0.036	1.699	24.268
apo_PTP1B		150	158	KSYYTVRQL	1156.62	7.2464	100	7	0.119	1.719	24.563
apo_PTP1B		150	158	KSYYTVRQL	1156.62	7.2537	300	7	0.35	1.809	25.836
apo_PTP1B		150	158	KSYYTVRQL	1156.62	7.2377	1000	7	1.091	1.964	28.051
apo_PTP1B		150	158	KSYYTVRQL	1156.62	7.2543	3000	7	2.736	2.213	31.619
apo_PTP1B		150	158	KSYYTVRQL	1156.62	7.2499	10000	7	5.473	2.493	35.618
apo_PTP1B		150	158	KSYYTVRQL	1156.62	0	MAX	7	7	0	0
apo_PTP1B		150	166	KSYYTVRQLELENLTTQ	2085.07	10.9384	0	15	0	0	0
apo_PTP1B		150	166	KSYYTVRQLELENLTTQ	2085.07	10.9674	30	15	0.103	2.68	17.868
apo_PTP1B		150	166	KSYYTVRQLELENLTTQ	2085.07	10.9672	100	15	0.34	3.47	23.134
apo_PTP1B		150	166	KSYYTVRQLELENLTTQ	2085.07	10.9603	300	15	0.985	4.192	27.947
apo_PTP1B		150	166	KSYYTVRQLELENLTTQ	2085.07	10.9466	1000	15	2.922	4.334	28.897
apo_PTP1B		150	166	KSYYTVRQLELENLTTQ	2085.07	10.962	3000	15	6.744	4.492	29.949
apo_PTP1B		150	166	KSYYTVRQLELENLTTQ	2085.07	10.955	10000	15	12.39	5.156	34.374
apo_PTP1B		150	166	KSYYTVRQLELENLTTQ	2085.07	0	MAX	15	15	0	0
apo_PTP1B		152	157	YYTVRQ	828.413	7.037	0	4	0	0	0
apo_PTP1B		152	157	YYTVRQ	828.413	7.0158	30	4	0.021	0.296	7.388
apo_PTP1B		152	157	YYTVRQ	828.413	6.9987	100	4	0.068	0.205	5.128
apo_PTP1B		152	157	YYTVRQ	828.413	7.0438	300	4	0.201	0.205	5.116
apo_PTP1B		152	157	YYTVRQ	828.413	6.9694	1000	4	0.623	0.319	7.97
apo_PTP1B		152	157	YYTVRQ	828.413	6.9773	3000	4	1.545	0.364	9.111
apo_PTP1B		152	157	YYTVRQ	828.413	7.0189	10000	4	3.048	0.255	6.385
apo_PTP1B		152	157	YYTVRQ	828.413	7.2643	MAX	4	4	2.641	66.026
apo_PTP1B		152	160	YYTVRQLEL	1183.62	9.9396	0	7	0	0	0
apo_PTP1B		152	160	YYTVRQLEL	1183.62	9.9353	30	7	0.036	0.133	1.907
apo_PTP1B		152	160	YYTVRQLEL	1183.62	9.9141	100	7	0.12	0.176	2.514
apo_PTP1B		152	160	YYTVRQLEL	1183.62	9.9037	300	7	0.352	0.165	2.353
apo_PTP1B		152	160	YYTVRQLEL	1183.62	9.9228	1000	7	1.098	0.136	1.939
apo_PTP1B		152	160	YYTVRQLEL	1183.62	9.9387	3000	7	2.748	0.153	2.183
apo_PTP1B		152	160	YYTVRQLEL	1183.62	9.948	10000	7	5.477	0.182	2.603
apo_PTP1B		152	160	YYTVRQLEL	1183.62	10.141	MAX	7	7	3.792	54.173
apo_PTP1B		152	166	YYTVRQLELENLTTQ	1869.95	9.2517	0	13	0	0	0
apo_PTP1B		152	166	YYTVRQLELENLTTQ	1869.95	9.2175	30	13	0.092	1.748	13.443
apo_PTP1B		152	166	YYTVRQLELENLTTQ	1869.95	9.2012	100	13	0.303	1.797	13.826
apo_PTP1B		152	166	YYTVRQLELENLTTQ	1869.95	9.1905	300	13	0.875	1.936	14.895
apo_PTP1B		152	166	YYTVRQLELENLTTQ	1869.95	9.2097	1000	13	2.579	2.155	16.573
apo_PTP1B		152	166	YYTVRQLELENLTTQ	1869.95	9.192	3000	13	5.882	2.584	19.874
apo_PTP1B		152	166	YYTVRQLELENLTTQ	1869.95	9.2178	10000	13	10.701	3.183	24.488
apo_PTP1B		152	166	YYTVRQLELENLTTQ	1869.95	9.357	MAX	13	13	9.47	72.845
apo_PTP1B		153	159	YTVRQLE	907.476	7.951	0	5	0	0	0
apo_PTP1B		153	159	YTVRQLE	907.476	7.9089	30	5	0.027	0.039	0.786
apo_PTP1B		153	159	YTVRQLE	907.476	7.834	100	5	0.09	0.025	0.51
apo_PTP1B		153	159	YTVRQLE	907.476	7.8489	300	5	0.263	0.019	0.377
apo_PTP1B		153	159	YTVRQLE	907.476	7.8502	1000	5	0.816	0.043	0.858
apo_PTP1B		153	159	YTVRQLE	907.476	7.8579	3000	5	2.016	0.023	0.457
apo_PTP1B		153	159	YTVRQLE	907.476	7.8456	10000	5	3.915	0.057	1.137
apo_PTP1B		153	159	YTVRQLE	907.476	7.9046	MAX	5	5	2.18	43.594
apo_PTP1B		153	160	YTVRQLEL	1020.56	9.5677	0	6	0	0	0
apo_PTP1B		153	160	YTVRQLEL	1020.56	9.5322	30	6	0.032	0.124	2.07
apo_PTP1B		153	160	YTVRQLEL	1020.56	9.5199	100	6	0.105	0.105	1.757
apo_PTP1B		153	160	YTVRQLEL	1020.56	9.5093	300	6	0.31	0.113	1.886
apo_PTP1B		153	160	YTVRQLEL	1020.56	9.5034	1000	6	0.963	0.109	1.812
apo_PTP1B		153	160	YTVRQLEL	1020.56	9.5109	3000	6	2.394	0.102	1.703
apo_PTP1B		153	160	YTVRQLEL	1020.56	9.5368	10000	6	4.71	0.145	2.414
apo_PTP1B		153	160	YTVRQLEL	1020.56	9.7213	MAX	6	6	2.994	49.895
apo_PTP1B		153	162	YTVRQLELEN	1263.65	6.7013	0	8	0	0	0
apo_PTP1B		153	162	YTVRQLELEN	1263.65	6.718	30	8	0.065	6.452	80.65
apo_PTP1B		153	162	YTVRQLELEN	1263.65	6.7344	100	8	0.214	6.514	81.427
apo_PTP1B		153	162	YTVRQLELEN	1263.65	6.6828	300	8	0.612	6.479	80.987
apo_PTP1B		153	162	YTVRQLELEN	1263.65	6.7343	1000	8	1.759	6.441	80.514
apo_PTP1B		153	162	YTVRQLELEN	1263.65	6.7005	3000	8	3.822	6.442	80.527
apo_PTP1B		153	162	YTVRQLELEN	1263.65	6.7127	10000	8	6.608	6.521	81.509
apo_PTP1B		153	162	YTVRQLELEN	1263.65	6.9483	MAX	8	8	6.96	87.005
apo_PTP1B		153	163	YTVRQLELENL	1376.73	7.171	0	9	0	0	0
apo_PTP1B		153	163	YTVRQLELENL	1376.73	7.2213	30	9	0.071	7.187	79.853
apo_PTP1B		153	163	YTVRQLELENL	1376.73	7.1835	100	9	0.232	7.223	80.259
apo_PTP1B		153	163	YTVRQLELENL	1376.73	7.2117	300	9	0.665	7.23	80.338
apo_PTP1B		153	163	YTVRQLELENL	1376.73	7.1874	1000	9	1.925	7.172	79.688
apo_PTP1B		153	163	YTVRQLELENL	1376.73	7.2124	3000	9	4.241	7.109	78.988
apo_PTP1B		153	163	YTVRQLELENL	1376.73	7.2037	10000	9	7.444	7.224	80.267
apo_PTP1B		153	163	YTVRQLELENL	1376.73	7.3543	MAX	9	9	7.64	84.891
apo_PTP1B		154	160	TVRQLEL	857.497	8.9288	0	5	0	0	0
apo_PTP1B		154	160	TVRQLEL	857.497	8.8443	30	5	0.03	0.168	3.351
apo_PTP1B		154	160	TVRQLEL	857.497	8.8198	100	5	0.098	0.17	3.404
apo_PTP1B		154	160	TVRQLEL	857.497	8.7879	300	5	0.289	0.153	3.068
apo_PTP1B		154	160	TVRQLEL	857.497	8.9162	1000	5	0.894	0.17	3.401
apo_PTP1B		154	160	TVRQLEL	857.497	8.8396	3000	5	2.201	0.172	3.442
apo_PTP1B		154	160	TVRQLEL	857.497	8.8319	10000	5	4.199	0.199	3.975
apo_PTP1B		154	160	TVRQLEL	857.497	0	MAX	5	5	0	0
apo_PTP1B		158	163	LELENL	729.391	9.9773	0	4	0	0	0
apo_PTP1B		158	163	LELENL	729.391	9.9689	30	4	0.044	0.111	2.774
apo_PTP1B		158	163	LELENL	729.391	9.9519	100	4	0.142	0.112	2.806
apo_PTP1B		158	163	LELENL	729.391	9.9624	300	4	0.402	0.109	2.723
apo_PTP1B		158	163	LELENL	729.391	9.9815	1000	4	1.108	0.159	3.971
apo_PTP1B		158	163	LELENL	729.391	9.922	3000	4	2.225	0.278	6.941
apo_PTP1B		158	163	LELENL	729.391	9.9606	10000	4	3.529	0.554	13.838
apo_PTP1B		158	163	LELENL	729.391	10.0344	MAX	4	4	2.212	55.294
apo_PTP1B		158	174	LELENLTTQETREILHF	2085.07	10.9384	0	15	0	0	0
apo_PTP1B		158	174	LELENLTTQETREILHF	2085.07	10.9674	30	15	0.133	2.68	17.868
apo_PTP1B		158	174	LELENLTTQETREILHF	2085.07	10.9672	100	15	0.435	3.47	23.134
apo_PTP1B		158	174	LELENLTTQETREILHF	2085.07	10.9603	300	15	1.252	4.192	27.947
apo_PTP1B		158	174	LELENLTTQETREILHF	2085.07	10.9466	1000	15	3.638	4.334	28.897
apo_PTP1B		158	174	LELENLTTQETREILHF	2085.07	10.962	3000	15	7.903	4.492	29.949
apo_PTP1B		158	174	LELENLTTQETREILHF	2085.07	10.955	10000	15	12.856	5.156	34.374
apo_PTP1B		158	174	LELENLTTQETREILHF	2085.07	0	MAX	15	15	0	0
apo_PTP1B		159	169	ELENLTTQETR	1332.65	7.4757	0	9	0	0	0
apo_PTP1B		159	169	ELENLTTQETR	1332.65	7.4435	30	9	0.083	2.922	32.472
apo_PTP1B		159	169	ELENLTTQETR	1332.65	7.4017	100	9	0.273	3.781	42.008
apo_PTP1B		159	169	ELENLTTQETR	1332.65	7.4215	300	9	0.783	4.482	49.801
apo_PTP1B		159	169	ELENLTTQETR	1332.65	7.3887	1000	9	2.264	4.619	51.318
apo_PTP1B		159	169	ELENLTTQETR	1332.65	7.3969	3000	9	4.914	4.783	53.15
apo_PTP1B		159	169	ELENLTTQETR	1332.65	7.4177	10000	9	8.062	5.356	59.508
apo_PTP1B		159	169	ELENLTTQETR	1332.65	7.6464	MAX	9	9	7.156	79.515
apo_PTP1B		160	170	LENLTTQETRE	1332.65	7.4757	0	9	0	0	0
apo_PTP1B		160	170	LENLTTQETRE	1332.65	7.4435	30	9	0.088	2.922	32.472
apo_PTP1B		160	170	LENLTTQETRE	1332.65	7.4017	100	9	0.288	3.781	42.008
apo_PTP1B		160	170	LENLTTQETRE	1332.65	7.4215	300	9	0.825	4.482	49.801
apo_PTP1B		160	170	LENLTTQETRE	1332.65	7.3887	1000	9	2.378	4.619	51.318
apo_PTP1B		160	170	LENLTTQETRE	1332.65	7.3969	3000	9	5.101	4.783	53.15
apo_PTP1B		160	170	LENLTTQETRE	1332.65	7.4177	10000	9	8.143	5.356	59.508
apo_PTP1B		160	170	LENLTTQETRE	1332.65	7.6464	MAX	9	9	7.156	79.515
apo_PTP1B		161	167	ENLTTQE	833.377	6.8692	0	5	0	0	0
apo_PTP1B		161	167	ENLTTQE	833.377	6.8439	30	5	0.034	1.227	24.538
apo_PTP1B		161	167	ENLTTQE	833.377	6.8477	100	5	0.112	1.669	33.379
apo_PTP1B		161	167	ENLTTQE	833.377	6.8676	300	5	0.327	1.998	39.967
apo_PTP1B		161	167	ENLTTQE	833.377	6.8352	1000	5	0.999	2.157	43.142
apo_PTP1B		161	167	ENLTTQE	833.377	6.8599	3000	5	2.384	2.416	48.315
apo_PTP1B		161	167	ENLTTQE	833.377	6.8721	10000	5	4.304	2.971	59.426
apo_PTP1B		161	167	ENLTTQE	833.377	6.986	MAX	5	5	3.853	77.069
apo_PTP1B		161	170	ENLTTQETRE	1219.57	6.7657	0	8	0	0	0
apo_PTP1B		161	170	ENLTTQETRE	1219.57	6.7558	30	8	0.061	2.628	32.85
apo_PTP1B		161	170	ENLTTQETRE	1219.57	6.7428	100	8	0.202	3.389	42.364
apo_PTP1B		161	170	ENLTTQETRE	1219.57	6.75	300	8	0.589	4.07	50.879
apo_PTP1B		161	170	ENLTTQETRE	1219.57	6.7176	1000	8	1.785	4.23	52.881
apo_PTP1B		161	170	ENLTTQETRE	1219.57	6.7173	3000	8	4.169	4.386	54.823
apo_PTP1B		161	170	ENLTTQETRE	1219.57	6.7463	10000	8	7.143	4.881	61.017
apo_PTP1B		161	170	ENLTTQETRE	1219.57	6.9149	MAX	8	8	6.152	76.899
apo_PTP1B		161	171	ENLTTQETREI	1332.65	7.4757	0	9	0	0	0
apo_PTP1B		161	171	ENLTTQETREI	1332.65	7.4435	30	9	0.064	2.922	32.472
apo_PTP1B		161	171	ENLTTQETREI	1332.65	7.4017	100	9	0.211	3.781	42.008
apo_PTP1B		161	171	ENLTTQETREI	1332.65	7.4215	300	9	0.616	4.482	49.801
apo_PTP1B		161	171	ENLTTQETREI	1332.65	7.3887	1000	9	1.871	4.619	51.318
apo_PTP1B		161	171	ENLTTQETREI	1332.65	7.3969	3000	9	4.404	4.783	53.15
apo_PTP1B		161	171	ENLTTQETREI	1332.65	7.4177	10000	9	7.735	5.356	59.508
apo_PTP1B		161	171	ENLTTQETREI	1332.65	7.6464	MAX	9	9	7.156	79.515
apo_PTP1B		161	174	ENLTTQETREILHF	1729.86	9.9619	0	12	0	0	0
apo_PTP1B		161	174	ENLTTQETREILHF	1729.86	9.9562	30	12	0.094	2.509	20.91
apo_PTP1B		161	174	ENLTTQETREILHF	1729.86	9.935	100	12	0.311	3.202	26.687
apo_PTP1B		161	174	ENLTTQETREILHF	1729.86	9.9288	300	12	0.903	3.82	31.834
apo_PTP1B		161	174	ENLTTQETREILHF	1729.86	9.9228	1000	12	2.695	3.945	32.874
apo_PTP1B		161	174	ENLTTQETREILHF	1729.86	9.9136	3000	12	6.097	4.072	33.93
apo_PTP1B		161	174	ENLTTQETREILHF	1729.86	9.9522	10000	12	10.163	4.64	38.664
apo_PTP1B		161	174	ENLTTQETREILHF	1729.86	10.1369	MAX	12	12	7.831	65.259
apo_PTP1B		161	182	ENLTTQETREILHFHYTTWPDF	2777.31	10.7203	0	19	0	0	0
apo_PTP1B		161	182	ENLTTQETREILHFHYTTWPDF	2777.31	10.7451	30	19	0.17	4.512	23.746
apo_PTP1B		161	182	ENLTTQETREILHFHYTTWPDF	2777.31	10.7405	100	19	0.558	5.537	29.141
apo_PTP1B		161	182	ENLTTQETREILHFHYTTWPDF	2777.31	10.7509	300	19	1.608	6.727	35.403
apo_PTP1B		161	182	ENLTTQETREILHFHYTTWPDF	2777.31	10.7451	1000	19	4.702	7.084	37.284
apo_PTP1B		161	182	ENLTTQETREILHFHYTTWPDF	2777.31	10.7523	3000	19	10.262	7.271	38.27
apo_PTP1B		161	182	ENLTTQETREILHFHYTTWPDF	2777.31	10.7284	10000	19	16.485	7.885	41.498
apo_PTP1B		161	182	ENLTTQETREILHFHYTTWPDF	2777.31	0	MAX	19	19	0	0
apo_PTP1B		161	190	ENLTTQETREILHFHYTTWPDFGVPESPAS	3501.65	10.4181	0	25	0	0	0
apo_PTP1B		161	190	ENLTTQETREILHFHYTTWPDFGVPESPAS	3501.65	10.4976	30	25	0.239	9.063	36.254
apo_PTP1B		161	190	ENLTTQETREILHFHYTTWPDFGVPESPAS	3501.65	10.4594	100	25	0.785	10.135	40.538
apo_PTP1B		161	190	ENLTTQETREILHFHYTTWPDFGVPESPAS	3501.65	10.5245	300	25	2.259	11.376	45.505
apo_PTP1B		161	190	ENLTTQETREILHFHYTTWPDFGVPESPAS	3501.65	10.5018	1000	25	6.563	11.736	46.945
apo_PTP1B		161	190	ENLTTQETREILHFHYTTWPDFGVPESPAS	3501.65	10.509	3000	25	14.116	11.919	47.676
apo_PTP1B		161	190	ENLTTQETREILHFHYTTWPDFGVPESPAS	3501.65	10.5278	10000	25	22.138	12.643	50.571
apo_PTP1B		161	190	ENLTTQETREILHFHYTTWPDFGVPESPAS	3501.65	0	MAX	25	25	0	0
apo_PTP1B		161	191	ENLTTQETREILHFHYTTWPDFGVPESPASF	3648.72	10.9048	0	26	0	0	0
apo_PTP1B		161	191	ENLTTQETREILHFHYTTWPDFGVPESPASF	3648.72	10.9255	30	26	0.245	8.736	33.602
apo_PTP1B		161	191	ENLTTQETREILHFHYTTWPDFGVPESPASF	3648.72	10.9	100	26	0.805	9.744	37.475
apo_PTP1B		161	191	ENLTTQETREILHFHYTTWPDFGVPESPASF	3648.72	10.9268	300	26	2.317	12.008	46.183
apo_PTP1B		161	191	ENLTTQETREILHFHYTTWPDFGVPESPASF	3648.72	10.8793	1000	26	6.744	12.148	46.723
apo_PTP1B		161	191	ENLTTQETREILHFHYTTWPDFGVPESPASF	3648.72	10.9117	3000	26	14.566	12.253	47.125
apo_PTP1B		161	191	ENLTTQETREILHFHYTTWPDFGVPESPASF	3648.72	10.892	10000	26	23.002	12.821	49.313
apo_PTP1B		161	191	ENLTTQETREILHFHYTTWPDFGVPESPASF	3648.72	0	MAX	26	26	0	0
apo_PTP1B		162	173	NLTTQETREILH	1453.75	10.3117	0	10	0	0	0
apo_PTP1B		162	173	NLTTQETREILH	1453.75	10.2668	30	10	0.075	1.768	17.68
apo_PTP1B		162	173	NLTTQETREILH	1453.75	10.2623	100	10	0.247	1.931	19.311
apo_PTP1B		162	173	NLTTQETREILH	1453.75	10.3064	300	10	0.717	2.278	22.776
apo_PTP1B		162	173	NLTTQETREILH	1453.75	10.2249	1000	10	2.149	2.478	24.779
apo_PTP1B		162	173	NLTTQETREILH	1453.75	10.3076	3000	10	4.917	2.722	27.221
apo_PTP1B		162	173	NLTTQETREILH	1453.75	10.2878	10000	10	8.336	3.152	31.516
apo_PTP1B		162	173	NLTTQETREILH	1453.75	10.4821	MAX	10	10	8.391	83.908
apo_PTP1B		163	174	LTTQETREILHF	1486.78	9.8346	0	10	0	0	0
apo_PTP1B		163	174	LTTQETREILHF	1486.78	9.8555	30	10	0.085	1.648	16.478
apo_PTP1B		163	174	LTTQETREILHF	1486.78	9.8428	100	10	0.28	2.025	20.253
apo_PTP1B		163	174	LTTQETREILHF	1486.78	9.8365	300	10	0.812	2.424	24.245
apo_PTP1B		163	174	LTTQETREILHF	1486.78	9.8305	1000	10	2.407	2.516	25.158
apo_PTP1B		163	174	LTTQETREILHF	1486.78	9.8298	3000	10	5.355	2.583	25.827
apo_PTP1B		163	174	LTTQETREILHF	1486.78	9.864	10000	10	8.6	2.931	29.311
apo_PTP1B		163	174	LTTQETREILHF	1486.78	9.9257	MAX	10	10	6.147	61.474
apo_PTP1B		164	174	TTQETREILHF	1373.69	9.3022	0	9	0	0	0
apo_PTP1B		164	174	TTQETREILHF	1373.69	9.2554	30	9	0.08	1.382	15.356
apo_PTP1B		164	174	TTQETREILHF	1373.69	9.2389	100	9	0.263	1.632	18.129
apo_PTP1B		164	174	TTQETREILHF	1373.69	9.2409	300	9	0.76	1.852	20.573
apo_PTP1B		164	174	TTQETREILHF	1373.69	9.2516	1000	9	2.243	1.894	21.049
apo_PTP1B		164	174	TTQETREILHF	1373.69	9.2339	3000	9	4.939	1.928	21.42
apo_PTP1B		164	174	TTQETREILHF	1373.69	9.2514	10000	9	7.766	2.211	24.562
apo_PTP1B		164	174	TTQETREILHF	1373.69	9.5125	MAX	9	9	3.697	41.079
apo_PTP1B		164	182	TTQETREILHFHYTTWPDF	2421.14	10.4307	0	16	0	0	0
apo_PTP1B		164	182	TTQETREILHFHYTTWPDF	2421.14	10.5017	30	16	0.155	3.006	18.788
apo_PTP1B		164	182	TTQETREILHFHYTTWPDF	2421.14	10.4887	100	16	0.509	3.458	21.613
apo_PTP1B		164	182	TTQETREILHFHYTTWPDF	2421.14	10.5245	300	16	1.464	3.958	24.74
apo_PTP1B		164	182	TTQETREILHFHYTTWPDF	2421.14	10.5018	1000	16	4.25	4.209	26.307
apo_PTP1B		164	182	TTQETREILHFHYTTWPDF	2421.14	10.509	3000	16	9.104	4.305	26.904
apo_PTP1B		164	182	TTQETREILHFHYTTWPDF	2421.14	10.5186	10000	16	14.088	4.572	28.572
apo_PTP1B		164	182	TTQETREILHFHYTTWPDF	2421.14	0	MAX	16	16	0	0
apo_PTP1B		164	186	TTQETREILHFHYTTWPDFGVPE	2803.32	10.0906	0	19	0	0	0
apo_PTP1B		164	186	TTQETREILHFHYTTWPDFGVPE	2803.32	10.0697	30	19	0.175	11.467	60.352
apo_PTP1B		164	186	TTQETREILHFHYTTWPDFGVPE	2803.32	10.0986	100	19	0.575	11.979	63.047
apo_PTP1B		164	186	TTQETREILHFHYTTWPDFGVPE	2803.32	10.0463	300	19	1.659	13.108	68.991
apo_PTP1B		164	186	TTQETREILHFHYTTWPDFGVPE	2803.32	10.0318	1000	19	4.851	13.362	70.325
apo_PTP1B		164	186	TTQETREILHFHYTTWPDFGVPE	2803.32	10.0058	3000	19	10.568	13.378	70.409
apo_PTP1B		164	186	TTQETREILHFHYTTWPDFGVPE	2803.32	10.0655	10000	19	16.761	13.644	71.809
apo_PTP1B		164	186	TTQETREILHFHYTTWPDFGVPE	2803.32	10.1014	MAX	19	19	18.516	97.454
apo_PTP1B		164	191	TTQETREILHFHYTTWPDFGVPESPASF	3292.55	10.7287	0	23	0	0	0
apo_PTP1B		164	191	TTQETREILHFHYTTWPDFGVPESPASF	3292.55	10.6822	30	23	0.23	8.744	38.017
apo_PTP1B		164	191	TTQETREILHFHYTTWPDFGVPESPASF	3292.55	10.6609	100	23	0.756	9.444	41.059
apo_PTP1B		164	191	TTQETREILHFHYTTWPDFGVPESPASF	3292.55	10.6754	300	23	2.174	10.225	44.456
apo_PTP1B		164	191	TTQETREILHFHYTTWPDFGVPESPASF	3292.55	10.6528	1000	23	6.292	10.493	45.62
apo_PTP1B		164	191	TTQETREILHFHYTTWPDFGVPESPASF	3292.55	10.6683	3000	23	13.408	10.474	45.537
apo_PTP1B		164	191	TTQETREILHFHYTTWPDFGVPESPASF	3292.55	10.6529	10000	23	20.604	10.783	46.881
apo_PTP1B		164	191	TTQETREILHFHYTTWPDFGVPESPASF	3292.55	10.9826	MAX	23	23	12.464	54.192
apo_PTP1B		168	174	TREILHF	914.497	9.0868	0	5	0	0	0
apo_PTP1B		168	174	TREILHF	914.497	9.0582	30	5	0.045	0.556	11.126
apo_PTP1B		168	174	TREILHF	914.497	9.0545	100	5	0.147	0.562	11.246
apo_PTP1B		168	174	TREILHF	914.497	9.0396	300	5	0.422	0.565	11.293
apo_PTP1B		168	174	TREILHF	914.497	9.0587	1000	5	1.227	0.563	11.267
apo_PTP1B		168	174	TREILHF	914.497	9.0494	3000	5	2.61	0.554	11.08
apo_PTP1B		168	174	TREILHF	914.497	9.0333	10000	5	3.998	0.63	12.591
apo_PTP1B		168	174	TREILHF	914.497	9.2168	MAX	5	5	3.061	61.224
apo_PTP1B		168	182	TREILHFHYTTWPDF	1961.94	10.4097	0	12	0	0	0
apo_PTP1B		168	182	TREILHFHYTTWPDF	1961.94	10.4389	30	12	0.12	2.396	19.969
apo_PTP1B		168	182	TREILHFHYTTWPDF	1961.94	10.4132	100	12	0.393	2.68	22.334
apo_PTP1B		168	182	TREILHFHYTTWPDF	1961.94	10.3987	300	12	1.127	3.155	26.292
apo_PTP1B		168	182	TREILHFHYTTWPDF	1961.94	10.3842	1000	12	3.234	3.367	28.061
apo_PTP1B		168	182	TREILHFHYTTWPDF	1961.94	10.3999	3000	12	6.775	3.423	28.528
apo_PTP1B		168	182	TREILHFHYTTWPDF	1961.94	10.4221	10000	12	10.32	3.528	29.398
apo_PTP1B		168	182	TREILHFHYTTWPDF	1961.94	0	MAX	12	12	0	0
apo_PTP1B		168	190	TREILHFHYTTWPDFGVPESPAS	2686.28	10.1998	0	18	0	0	0
apo_PTP1B		168	190	TREILHFHYTTWPDFGVPESPAS	2686.28	10.2585	30	18	0.189	6.953	38.628
apo_PTP1B		168	190	TREILHFHYTTWPDFGVPESPAS	2686.28	10.2286	100	18	0.621	7.228	40.158
apo_PTP1B		168	190	TREILHFHYTTWPDFGVPESPAS	2686.28	10.1973	300	18	1.778	7.689	42.717
apo_PTP1B		168	190	TREILHFHYTTWPDFGVPESPAS	2686.28	10.1913	1000	18	5.095	7.862	43.677
apo_PTP1B		168	190	TREILHFHYTTWPDFGVPESPAS	2686.28	10.1818	3000	18	10.629	7.73	42.945
apo_PTP1B		168	190	TREILHFHYTTWPDFGVPESPAS	2686.28	10.3425	10000	18	15.973	7.763	43.128
apo_PTP1B		168	190	TREILHFHYTTWPDFGVPESPAS	2686.28	0	MAX	18	18	0	0
apo_PTP1B		168	191	TREILHFHYTTWPDFGVPESPASF	2833.35	10.6811	0	19	0	0	0
apo_PTP1B		168	191	TREILHFHYTTWPDFGVPESPASF	2833.35	10.6989	30	19	0.195	7.781	40.952
apo_PTP1B		168	191	TREILHFHYTTWPDFGVPESPASF	2833.35	10.6944	100	19	0.64	8.13	42.791
apo_PTP1B		168	191	TREILHFHYTTWPDFGVPESPASF	2833.35	10.6921	300	19	1.836	8.682	45.694
apo_PTP1B		168	191	TREILHFHYTTWPDFGVPESPASF	2833.35	10.6529	1000	19	5.276	8.874	46.705
apo_PTP1B		168	191	TREILHFHYTTWPDFGVPESPASF	2833.35	10.6935	3000	19	11.079	8.866	46.662
apo_PTP1B		168	191	TREILHFHYTTWPDFGVPESPASF	2833.35	10.7031	10000	19	16.837	9.03	47.527
apo_PTP1B		168	191	TREILHFHYTTWPDFGVPESPASF	2833.35	0	MAX	19	19	0	0
apo_PTP1B		169	182	REILHFHYTTWPDF	1860.89	10.3397	0	11	0	0	0
apo_PTP1B		169	182	REILHFHYTTWPDF	1860.89	10.3382	30	11	0.108	2.281	20.733
apo_PTP1B		169	182	REILHFHYTTWPDF	1860.89	10.3544	100	11	0.356	2.569	23.354
apo_PTP1B		169	182	REILHFHYTTWPDF	1860.89	10.2645	300	11	1.018	3.047	27.703
apo_PTP1B		169	182	REILHFHYTTWPDF	1860.89	10.3171	1000	11	2.916	3.235	29.407
apo_PTP1B		169	182	REILHFHYTTWPDF	1860.89	10.4083	3000	11	6.093	3.323	30.207
apo_PTP1B		169	182	REILHFHYTTWPDF	1860.89	10.2711	10000	11	9.342	3.37	30.639
apo_PTP1B		169	182	REILHFHYTTWPDF	1860.89	0	MAX	11	11	0	0
apo_PTP1B		169	191	REILHFHYTTWPDFGVPESPASF	2732.3	10.6574	0	18	0	0	0
apo_PTP1B		169	191	REILHFHYTTWPDFGVPESPASF	2732.3	10.6989	30	18	0.184	7.622	42.343
apo_PTP1B		169	191	REILHFHYTTWPDFGVPESPASF	2732.3	10.6902	100	18	0.603	7.958	44.21
apo_PTP1B		169	191	REILHFHYTTWPDFGVPESPASF	2732.3	10.6921	300	18	1.728	8.459	46.996
apo_PTP1B		169	191	REILHFHYTTWPDFGVPESPASF	2732.3	10.6612	1000	18	4.959	8.65	48.056
apo_PTP1B		169	191	REILHFHYTTWPDFGVPESPASF	2732.3	10.6767	3000	18	10.397	8.654	48.075
apo_PTP1B		169	191	REILHFHYTTWPDFGVPESPASF	2732.3	10.6822	10000	18	15.859	8.83	49.055
apo_PTP1B		169	191	REILHFHYTTWPDFGVPESPASF	2732.3	0	MAX	18	18	0	0
apo_PTP1B		170	184	EILHFHYTTWPDFGV	1860.88	10.3453	0	12	0	0	0
apo_PTP1B		170	184	EILHFHYTTWPDFGV	1860.88	10.3382	30	12	0.12	2.285	19.043
apo_PTP1B		170	184	EILHFHYTTWPDFGV	1860.88	10.3544	100	12	0.393	2.572	21.437
apo_PTP1B		170	184	EILHFHYTTWPDFGV	1860.88	10.3651	300	12	1.127	3.034	25.281
apo_PTP1B		170	184	EILHFHYTTWPDFGV	1860.88	10.3508	1000	12	3.247	3.231	26.924
apo_PTP1B		170	184	EILHFHYTTWPDFGV	1860.88	10.358	3000	12	6.864	3.321	27.672
apo_PTP1B		170	184	EILHFHYTTWPDFGV	1860.88	10.4011	10000	12	10.553	3.407	28.388
apo_PTP1B		170	184	EILHFHYTTWPDFGV	1860.88	0	MAX	12	12	0	0
apo_PTP1B		170	193	EILHFHYTTWPDFGVPESPASFLN	2803.33	10.1368	0	19	0	0	0
apo_PTP1B		170	193	EILHFHYTTWPDFGVPESPASFLN	2803.33	10.0362	30	19	0.194	11.395	59.974
apo_PTP1B		170	193	EILHFHYTTWPDFGVPESPASFLN	2803.33	10.0273	100	19	0.635	12.052	63.43
apo_PTP1B		170	193	EILHFHYTTWPDFGVPESPASFLN	2803.33	10.0295	300	19	1.822	13.044	68.654
apo_PTP1B		170	193	EILHFHYTTWPDFGVPESPASFLN	2803.33	10.015	1000	19	5.239	13.342	70.221
apo_PTP1B		170	193	EILHFHYTTWPDFGVPESPASFLN	2803.33	10.0142	3000	19	11.027	13.344	70.229
apo_PTP1B		170	193	EILHFHYTTWPDFGVPESPASFLN	2803.33	10.0403	10000	19	16.836	13.713	72.175
apo_PTP1B		170	193	EILHFHYTTWPDFGVPESPASFLN	2803.33	10.1454	MAX	19	19	18.519	97.468
apo_PTP1B		171	174	ILHF	528.306	9.3692	0	2	0	0	0
apo_PTP1B		171	174	ILHF	528.306	9.3267	30	2	0.029	0.069	3.473
apo_PTP1B		171	174	ILHF	528.306	9.3144	100	2	0.094	0.073	3.636
apo_PTP1B		171	174	ILHF	528.306	9.3331	300	2	0.27	0.06	2.994
apo_PTP1B		171	174	ILHF	528.306	9.3356	1000	2	0.767	0.063	3.149
apo_PTP1B		171	174	ILHF	528.306	9.3264	3000	2	1.531	0.06	2.989
apo_PTP1B		171	174	ILHF	528.306	9.3354	10000	2	1.984	0.13	6.481
apo_PTP1B		171	174	ILHF	528.306	9.6289	MAX	2	2	0.887	44.342
apo_PTP1B		171	182	ILHFHYTTWPDF	1575.75	10.8335	0	9	0	0	0
apo_PTP1B		171	182	ILHFHYTTWPDF	1575.75	10.8206	30	9	0.104	2.209	24.542
apo_PTP1B		171	182	ILHFHYTTWPDF	1575.75	10.8286	100	9	0.341	2.503	27.816
apo_PTP1B		171	182	ILHFHYTTWPDF	1575.75	10.8263	300	9	0.974	2.966	32.959
apo_PTP1B		171	182	ILHFHYTTWPDF	1575.75	10.8206	1000	9	2.774	3.183	35.367
apo_PTP1B		171	182	ILHFHYTTWPDF	1575.75	10.8446	3000	9	5.696	3.247	36.081
apo_PTP1B		171	182	ILHFHYTTWPDF	1575.75	10.8417	10000	9	8.306	3.338	37.09
apo_PTP1B		171	182	ILHFHYTTWPDF	1575.75	11.0341	MAX	9	9	3.988	44.306
apo_PTP1B		171	190	ILHFHYTTWPDFGVPESPAS	2300.09	10.4895	0	15	0	0	0
apo_PTP1B		171	190	ILHFHYTTWPDFGVPESPAS	2300.09	10.5312	30	15	0.173	6.697	44.649
apo_PTP1B		171	190	ILHFHYTTWPDFGVPESPAS	2300.09	10.5014	100	15	0.568	7.022	46.813
apo_PTP1B		171	190	ILHFHYTTWPDFGVPESPAS	2300.09	10.5412	300	15	1.626	7.536	50.241
apo_PTP1B		171	190	ILHFHYTTWPDFGVPESPAS	2300.09	10.5101	1000	15	4.635	7.717	51.45
apo_PTP1B		171	190	ILHFHYTTWPDFGVPESPAS	2300.09	10.509	3000	15	9.55	7.731	51.54
apo_PTP1B		171	190	ILHFHYTTWPDFGVPESPAS	2300.09	10.4766	10000	15	13.959	7.892	52.613
apo_PTP1B		171	190	ILHFHYTTWPDFGVPESPAS	2300.09	10.6897	MAX	15	15	9.39	62.599
apo_PTP1B		171	191	ILHFHYTTWPDFGVPESPASF	2447.16	11.0586	0	16	0	0	0
apo_PTP1B		171	191	ILHFHYTTWPDFGVPESPASF	2447.16	10.9548	30	16	0.179	7.571	47.316
apo_PTP1B		171	191	ILHFHYTTWPDFGVPESPASF	2447.16	10.9545	100	16	0.588	7.902	49.386
apo_PTP1B		171	191	ILHFHYTTWPDFGVPESPASF	2447.16	10.9605	300	16	1.684	8.427	52.671
apo_PTP1B		171	191	ILHFHYTTWPDFGVPESPASF	2447.16	10.9465	1000	16	4.816	8.613	53.83
apo_PTP1B		171	191	ILHFHYTTWPDFGVPESPASF	2447.16	10.9621	3000	16	10	8.633	53.956
apo_PTP1B		171	191	ILHFHYTTWPDFGVPESPASF	2447.16	10.9382	10000	16	14.822	8.779	54.867
apo_PTP1B		171	191	ILHFHYTTWPDFGVPESPASF	2447.16	0	MAX	16	16	0	0
apo_PTP1B		172	192	LHFHYTTWPDFGVPESPASFL	2447.16	11.0586	0	16	0	0	0
apo_PTP1B		172	192	LHFHYTTWPDFGVPESPASFL	2447.16	10.9548	30	16	0.168	7.571	47.316
apo_PTP1B		172	192	LHFHYTTWPDFGVPESPASFL	2447.16	10.9545	100	16	0.55	7.902	49.386
apo_PTP1B		172	192	LHFHYTTWPDFGVPESPASFL	2447.16	10.9605	300	16	1.576	8.427	52.671
apo_PTP1B		172	192	LHFHYTTWPDFGVPESPASFL	2447.16	10.9465	1000	16	4.519	8.613	53.83
apo_PTP1B		172	192	LHFHYTTWPDFGVPESPASFL	2447.16	10.9621	3000	16	9.476	8.633	53.956
apo_PTP1B		172	192	LHFHYTTWPDFGVPESPASFL	2447.16	10.9382	10000	16	14.438	8.779	54.867
apo_PTP1B		172	192	LHFHYTTWPDFGVPESPASFL	2447.16	0	MAX	16	16	0	0
apo_PTP1B		173	191	HFHYTTWPDFGVPESPASF	2220.99	10.7958	0	14	0	0	0
apo_PTP1B		173	191	HFHYTTWPDFGVPESPASF	2220.99	10.7535	30	14	0.151	7.587	54.194
apo_PTP1B		173	191	HFHYTTWPDFGVPESPASF	2220.99	10.7405	100	14	0.494	7.916	56.546
apo_PTP1B		173	191	HFHYTTWPDFGVPESPASF	2220.99	10.7592	300	14	1.414	8.425	60.177
apo_PTP1B		173	191	HFHYTTWPDFGVPESPASF	2220.99	10.7619	1000	14	4.049	8.601	61.435
apo_PTP1B		173	191	HFHYTTWPDFGVPESPASF	2220.99	10.7605	3000	14	8.469	8.614	61.532
apo_PTP1B		173	191	HFHYTTWPDFGVPESPASF	2220.99	10.7661	10000	14	12.838	8.786	62.758
apo_PTP1B		173	191	HFHYTTWPDFGVPESPASF	2220.99	0	MAX	14	14	0	0
apo_PTP1B		174	181	FHYTTWPD	1065.46	10.4601	0	5	0	0	0
apo_PTP1B		174	181	FHYTTWPD	1065.46	10.4472	30	5	0.039	2.265	45.296
apo_PTP1B		174	181	FHYTTWPD	1065.46	10.4762	100	5	0.129	2.512	50.231
apo_PTP1B		174	181	FHYTTWPD	1065.46	10.3902	300	5	0.376	2.913	58.261
apo_PTP1B		174	181	FHYTTWPD	1065.46	10.4765	1000	5	1.124	3.113	62.262
apo_PTP1B		174	181	FHYTTWPD	1065.46	10.4754	3000	5	2.56	3.164	63.275
apo_PTP1B		174	181	FHYTTWPD	1065.46	10.4515	10000	5	4.342	3.216	64.318
apo_PTP1B		174	181	FHYTTWPD	1065.46	10.6264	MAX	5	5	3.333	66.658
apo_PTP1B		174	190	FHYTTWPDFGVPESPAS	1936.86	10.909	0	12	0	0	0
apo_PTP1B		174	190	FHYTTWPDFGVPESPAS	1936.86	10.8374	30	12	0.12	7.429	61.907
apo_PTP1B		174	190	FHYTTWPDFGVPESPAS	1936.86	10.8202	100	12	0.395	7.669	63.908
apo_PTP1B		174	190	FHYTTWPDFGVPESPAS	1936.86	10.8263	300	12	1.138	8.056	67.136
apo_PTP1B		174	190	FHYTTWPDFGVPESPAS	1936.86	10.7955	1000	12	3.31	8.192	68.271
apo_PTP1B		174	190	FHYTTWPDFGVPESPAS	1936.86	10.8277	3000	12	7.105	8.191	68.257
apo_PTP1B		174	190	FHYTTWPDFGVPESPAS	1936.86	10.8291	10000	12	10.975	8.317	69.31
apo_PTP1B		174	190	FHYTTWPDFGVPESPAS	1936.86	10.961	MAX	12	12	9.271	77.256
apo_PTP1B		175	182	HYTTWPDF	1065.46	10.4601	0	5	0	0	0
apo_PTP1B		175	182	HYTTWPDF	1065.46	10.4472	30	5	0.037	2.265	45.296
apo_PTP1B		175	182	HYTTWPDF	1065.46	10.4762	100	5	0.123	2.512	50.231
apo_PTP1B		175	182	HYTTWPDF	1065.46	10.3902	300	5	0.357	2.913	58.261
apo_PTP1B		175	182	HYTTWPDF	1065.46	10.4765	1000	5	1.078	3.113	62.262
apo_PTP1B		175	182	HYTTWPDF	1065.46	10.4754	3000	5	2.501	3.164	63.275
apo_PTP1B		175	182	HYTTWPDF	1065.46	10.4515	10000	5	4.332	3.216	64.318
apo_PTP1B		175	182	HYTTWPDF	1065.46	10.6264	MAX	5	5	3.333	66.658
apo_PTP1B		175	190	HYTTWPDFGVPESPAS	1789.79	10.1578	0	11	0	0	0
apo_PTP1B		175	190	HYTTWPDFGVPESPAS	1789.79	10.141	30	11	0.107	6.735	61.231
apo_PTP1B		175	190	HYTTWPDFGVPESPAS	1789.79	10.0986	100	11	0.35	6.97	63.362
apo_PTP1B		175	190	HYTTWPDFGVPESPAS	1789.79	10.0547	300	11	1.009	7.354	66.852
apo_PTP1B		175	190	HYTTWPDFGVPESPAS	1789.79	10.0739	1000	11	2.939	7.522	68.379
apo_PTP1B		175	190	HYTTWPDFGVPESPAS	1789.79	10.0393	3000	11	6.354	7.532	68.471
apo_PTP1B		175	190	HYTTWPDFGVPESPAS	1789.79	10.141	10000	11	9.985	7.63	69.364
apo_PTP1B		175	190	HYTTWPDFGVPESPAS	1789.79	10.2144	MAX	11	11	8.544	77.675
apo_PTP1B		175	191	HYTTWPDFGVPESPASF	1936.86	10.909	0	12	0	0	0
apo_PTP1B		175	191	HYTTWPDFGVPESPASF	1936.86	10.8416	30	12	0.113	5.814	48.453
apo_PTP1B		175	191	HYTTWPDFGVPESPASF	1936.86	10.8497	100	12	0.37	5.759	47.992
apo_PTP1B		175	191	HYTTWPDFGVPESPASF	1936.86	10.843	300	12	1.067	5.952	49.604
apo_PTP1B		175	191	HYTTWPDFGVPESPASF	1936.86	10.8373	1000	12	3.12	6.817	56.812
apo_PTP1B		175	191	HYTTWPDFGVPESPASF	1936.86	10.7942	3000	12	6.804	6.729	56.079
apo_PTP1B		175	191	HYTTWPDFGVPESPASF	1936.86	10.7965	10000	12	10.848	6.967	58.062
apo_PTP1B		175	191	HYTTWPDFGVPESPASF	1936.86	11.0551	MAX	12	12	9.16	76.336
apo_PTP1B		175	192	HYTTWPDFGVPESPASFL	2049.95	11.5721	0	13	0	0	0
apo_PTP1B		175	192	HYTTWPDFGVPESPASFL	2049.95	11.5254	30	13	0.115	7.286	56.045
apo_PTP1B		175	192	HYTTWPDFGVPESPASFL	2049.95	11.5251	100	13	0.379	7.566	58.197
apo_PTP1B		175	192	HYTTWPDFGVPESPASFL	2049.95	11.489	300	13	1.095	7.989	61.456
apo_PTP1B		175	192	HYTTWPDFGVPESPASFL	2049.95	11.5254	1000	13	3.21	8.139	62.607
apo_PTP1B		175	192	HYTTWPDFGVPESPASFL	2049.95	11.5325	3000	13	7.05	8.166	62.814
apo_PTP1B		175	192	HYTTWPDFGVPESPASFL	2049.95	11.5463	10000	13	11.457	8.243	63.406
apo_PTP1B		175	192	HYTTWPDFGVPESPASFL	2049.95	11.2577	MAX	13	13	8.101	62.313
apo_PTP1B		177	191	TTWPDFGVPESPASF	1636.74	11.2655	0	10	0	0	0
apo_PTP1B		177	191	TTWPDFGVPESPASF	1636.74	11.4079	30	10	0.103	6.91	69.1
apo_PTP1B		177	191	TTWPDFGVPESPASF	1636.74	11.3951	100	10	0.338	7.037	70.368
apo_PTP1B		177	191	TTWPDFGVPESPASF	1636.74	11.38	300	10	0.972	7.141	71.409
apo_PTP1B		177	191	TTWPDFGVPESPASF	1636.74	11.3912	1000	10	2.821	7.182	71.816
apo_PTP1B		177	191	TTWPDFGVPESPASF	1636.74	11.4149	3000	10	6.034	6.982	69.823
apo_PTP1B		177	191	TTWPDFGVPESPASF	1636.74	11.4206	10000	10	9.248	7.138	71.378
apo_PTP1B		177	191	TTWPDFGVPESPASF	1636.74	0	MAX	10	10	0	0
apo_PTP1B		181	187	DFGVPES	749.323	12.0631	0	4	0	0	0
apo_PTP1B		181	187	DFGVPES	749.323	12.1169	30	4	0.042	0.05	1.253
apo_PTP1B		181	187	DFGVPES	749.323	12.125	100	4	0.137	0.052	1.312
apo_PTP1B		181	187	DFGVPES	749.323	12.1104	300	4	0.393	0.043	1.084
apo_PTP1B		181	187	DFGVPES	749.323	12.1456	1000	4	1.122	0.048	1.199
apo_PTP1B		181	187	DFGVPES	749.323	12.187	3000	4	2.354	0.05	1.256
apo_PTP1B		181	187	DFGVPES	749.323	12.1377	10000	4	3.673	0.053	1.332
apo_PTP1B		181	187	DFGVPES	749.323	12.2545	MAX	4	4	2.58	64.511
apo_PTP1B		182	187	FGVPES	634.296	9.7006	0	3	0	0	0
apo_PTP1B		182	187	FGVPES	634.296	9.6623	30	3	0.034	0.143	4.778
apo_PTP1B		182	187	FGVPES	634.296	9.654	100	3	0.112	0.144	4.81
apo_PTP1B		182	187	FGVPES	634.296	9.6435	300	3	0.32	0.137	4.572
apo_PTP1B		182	187	FGVPES	634.296	9.6544	1000	3	0.899	0.147	4.899
apo_PTP1B		182	187	FGVPES	634.296	9.6454	3000	3	1.824	0.139	4.622
apo_PTP1B		182	187	FGVPES	634.296	9.671	10000	3	2.753	0.224	7.478
apo_PTP1B		182	187	FGVPES	634.296	10.1408	MAX	3	3	2.906	96.86
apo_PTP1B		182	190	FGVPESPAS	889.418	8.8743	0	5	0	0	0
apo_PTP1B		182	190	FGVPESPAS	889.418	8.7772	30	5	0.062	4.521	90.422
apo_PTP1B		182	190	FGVPESPAS	889.418	8.7652	100	5	0.203	4.562	91.231
apo_PTP1B		182	190	FGVPESPAS	889.418	8.7628	300	5	0.579	4.605	92.101
apo_PTP1B		182	190	FGVPESPAS	889.418	8.7651	1000	5	1.639	4.582	91.64
apo_PTP1B		182	190	FGVPESPAS	889.418	8.7557	3000	5	3.323	4.555	91.095
apo_PTP1B		182	190	FGVPESPAS	889.418	8.7603	10000	5	4.733	4.666	93.313
apo_PTP1B		182	190	FGVPESPAS	889.418	8.9844	MAX	5	5	4.824	96.472
apo_PTP1B		183	191	GVPESPASF	889.418	8.8743	0	5	0	0	0
apo_PTP1B		183	191	GVPESPASF	889.418	8.7772	30	5	0.061	4.521	90.422
apo_PTP1B		183	191	GVPESPASF	889.418	8.7652	100	5	0.201	4.562	91.231
apo_PTP1B		183	191	GVPESPASF	889.418	8.7628	300	5	0.574	4.605	92.101
apo_PTP1B		183	191	GVPESPASF	889.418	8.7651	1000	5	1.626	4.582	91.64
apo_PTP1B		183	191	GVPESPASF	889.418	8.7557	3000	5	3.298	4.555	91.095
apo_PTP1B		183	191	GVPESPASF	889.418	8.7603	10000	5	4.714	4.666	93.313
apo_PTP1B		183	191	GVPESPASF	889.418	8.9844	MAX	5	5	4.824	96.472
apo_PTP1B		183	192	GVPESPASFL	1002.5	10.4097	0	6	0	0	0
apo_PTP1B		183	192	GVPESPASFL	1002.5	10.4178	30	6	0.064	4.884	81.4
apo_PTP1B		183	192	GVPESPASFL	1002.5	10.3963	100	6	0.211	4.967	82.79
apo_PTP1B		183	192	GVPESPASFL	1002.5	10.4071	300	6	0.602	5.024	83.741
apo_PTP1B		183	192	GVPESPASFL	1002.5	10.3844	1000	6	1.716	5.014	83.568
apo_PTP1B		183	192	GVPESPASFL	1002.5	10.3831	3000	6	3.543	4.949	82.488
apo_PTP1B		183	192	GVPESPASFL	1002.5	10.4095	10000	6	5.322	4.975	82.915
apo_PTP1B		183	192	GVPESPASFL	1002.5	10.0719	MAX	6	6	3.703	61.714
apo_PTP1B		186	201	ESPASFLNFLFKVRES	1869.96	9.2601	0	13	0	0	0
apo_PTP1B		186	201	ESPASFLNFLFKVRES	1869.96	9.2427	30	13	0.108	1.751	13.468
apo_PTP1B		186	201	ESPASFLNFLFKVRES	1869.96	9.197	100	13	0.355	1.783	13.714
apo_PTP1B		186	201	ESPASFLNFLFKVRES	1869.96	9.2576	300	13	1.025	1.987	15.283
apo_PTP1B		186	201	ESPASFLNFLFKVRES	1869.96	9.2014	1000	13	3.007	2.171	16.701
apo_PTP1B		186	201	ESPASFLNFLFKVRES	1869.96	9.1752	3000	13	6.626	2.566	19.74
apo_PTP1B		186	201	ESPASFLNFLFKVRES	1869.96	9.2094	10000	13	10.973	3.194	24.569
apo_PTP1B		186	201	ESPASFLNFLFKVRES	1869.96	0	MAX	13	13	0	0
apo_PTP1B		187	205	SPASFLNFLFKVRESGSLS	2085.09	10.9258	0	17	0	0	0
apo_PTP1B		187	205	SPASFLNFLFKVRESGSLS	2085.09	10.9801	30	17	0.154	2.661	15.655
apo_PTP1B		187	205	SPASFLNFLFKVRESGSLS	2085.09	10.963	100	17	0.505	3.476	20.449
apo_PTP1B		187	205	SPASFLNFLFKVRESGSLS	2085.09	10.9603	300	17	1.451	4.193	24.667
apo_PTP1B		187	205	SPASFLNFLFKVRESGSLS	2085.09	11.0137	1000	17	4.214	4.305	25.322
apo_PTP1B		187	205	SPASFLNFLFKVRESGSLS	2085.09	10.962	3000	17	9.093	4.49	26.414
apo_PTP1B		187	205	SPASFLNFLFKVRESGSLS	2085.09	10.9592	10000	17	14.611	5.148	30.28
apo_PTP1B		187	205	SPASFLNFLFKVRESGSLS	2085.09	0	MAX	17	17	0	0
apo_PTP1B		187	221	SPASFLNFLFKVRESGSLSPEHGPVVVHCSAGIGR	3680.89	8.1021	0	31	0	0	0
apo_PTP1B		187	221	SPASFLNFLFKVRESGSLSPEHGPVVVHCSAGIGR	3680.89	8.0975	30	31	0.423	10.69	34.485
apo_PTP1B		187	221	SPASFLNFLFKVRESGSLSPEHGPVVVHCSAGIGR	3680.89	8.1066	100	31	1.355	10.661	34.389
apo_PTP1B		187	221	SPASFLNFLFKVRESGSLSPEHGPVVVHCSAGIGR	3680.89	8.1168	300	31	3.67	10.795	34.823
apo_PTP1B		187	221	SPASFLNFLFKVRESGSLSPEHGPVVVHCSAGIGR	3680.89	8.0937	1000	31	9.361	10.708	34.542
apo_PTP1B		187	221	SPASFLNFLFKVRESGSLSPEHGPVVVHCSAGIGR	3680.89	8.1347	3000	31	17.783	10.649	34.35
apo_PTP1B		187	221	SPASFLNFLFKVRESGSLSPEHGPVVVHCSAGIGR	3680.89	8.085	10000	31	26.596	10.799	34.836
apo_PTP1B		187	221	SPASFLNFLFKVRESGSLSPEHGPVVVHCSAGIGR	3680.89	8.387	MAX	31	31	11.89	38.354
apo_PTP1B		188	195	PASFLNFL	907.48	7.9636	0	6	0	0	0
apo_PTP1B		188	195	PASFLNFL	907.48	7.9215	30	6	0.043	0.071	1.191
apo_PTP1B		188	195	PASFLNFL	907.48	7.9095	100	6	0.143	0.095	1.591
apo_PTP1B		188	195	PASFLNFL	907.48	7.8489	300	6	0.415	0.075	1.251
apo_PTP1B		188	195	PASFLNFL	907.48	7.8418	1000	6	1.247	0.081	1.344
apo_PTP1B		188	195	PASFLNFL	907.48	7.9669	3000	6	2.87	0.122	2.037
apo_PTP1B		188	195	PASFLNFL	907.48	7.9088	10000	6	4.963	0.117	1.942
apo_PTP1B		188	195	PASFLNFL	907.48	7.9101	MAX	6	6	2.202	36.692
apo_PTP1B		188	222	PASFLNFLFKVRESGSLSPEHGPVVVHCSAGIGRS	3680.89	8.1021	0	31	0	0	0
apo_PTP1B		188	222	PASFLNFLFKVRESGSLSPEHGPVVVHCSAGIGRS	3680.89	8.0975	30	31	0.425	10.69	34.485
apo_PTP1B		188	222	PASFLNFLFKVRESGSLSPEHGPVVVHCSAGIGRS	3680.89	8.1066	100	31	1.362	10.661	34.389
apo_PTP1B		188	222	PASFLNFLFKVRESGSLSPEHGPVVVHCSAGIGRS	3680.89	8.1168	300	31	3.689	10.795	34.823
apo_PTP1B		188	222	PASFLNFLFKVRESGSLSPEHGPVVVHCSAGIGRS	3680.89	8.0937	1000	31	9.406	10.708	34.542
apo_PTP1B		188	222	PASFLNFLFKVRESGSLSPEHGPVVVHCSAGIGRS	3680.89	8.1347	3000	31	17.834	10.649	34.35
apo_PTP1B		188	222	PASFLNFLFKVRESGSLSPEHGPVVVHCSAGIGRS	3680.89	8.085	10000	31	26.601	10.799	34.836
apo_PTP1B		188	222	PASFLNFLFKVRESGSLSPEHGPVVVHCSAGIGRS	3680.89	8.387	MAX	31	31	11.89	38.354
apo_PTP1B		191	194	FLNF	539.274	11.2907	0	2	0	0	0
apo_PTP1B		191	194	FLNF	539.274	11.2777	30	2	0.018	0.026	1.309
apo_PTP1B		191	194	FLNF	539.274	11.2147	100	2	0.058	0.048	2.416
apo_PTP1B		191	194	FLNF	539.274	11.2371	300	2	0.169	0.025	1.275
apo_PTP1B		191	194	FLNF	539.274	11.3157	1000	2	0.51	0.082	4.09
apo_PTP1B		191	194	FLNF	539.274	11.3059	3000	2	1.171	0.058	2.892
apo_PTP1B		191	194	FLNF	539.274	11.2822	10000	2	1.891	0.129	6.457
apo_PTP1B		191	194	FLNF	539.274	11.5517	MAX	2	2	1.852	92.581
apo_PTP1B		191	195	FLNFL	652.358	11.9204	0	3	0	0	0
apo_PTP1B		191	195	FLNFL	652.358	11.9366	30	3	0.02	0.108	3.594
apo_PTP1B		191	195	FLNFL	652.358	11.932	100	3	0.067	0.106	3.546
apo_PTP1B		191	195	FLNFL	652.358	11.9341	300	3	0.197	0.099	3.286
apo_PTP1B		191	195	FLNFL	652.358	11.9193	1000	3	0.599	0.101	3.371
apo_PTP1B		191	195	FLNFL	652.358	11.9352	3000	3	1.416	0.119	3.956
apo_PTP1B		191	195	FLNFL	652.358	11.9321	10000	3	2.499	0.158	5.252
apo_PTP1B		191	195	FLNFL	652.358	12.1235	MAX	3	3	2.345	78.181
apo_PTP1B		192	195	LNFL	505.29	10.586	0	2	0	0	0
apo_PTP1B		192	195	LNFL	505.29	10.5899	30	2	0.011	0.046	2.292
apo_PTP1B		192	195	LNFL	505.29	10.5685	100	2	0.036	0.056	2.796
apo_PTP1B		192	195	LNFL	505.29	10.5748	300	2	0.105	0.046	2.313
apo_PTP1B		192	195	LNFL	505.29	10.5605	1000	2	0.323	0.045	2.242
apo_PTP1B		192	195	LNFL	505.29	10.5761	3000	2	0.796	0.051	2.566
apo_PTP1B		192	195	LNFL	505.29	10.5773	10000	2	1.539	0.075	3.758
apo_PTP1B		192	195	LNFL	505.29	10.8209	MAX	2	2	1.642	82.089
apo_PTP1B		192	196	LNFLF	652.358	11.9204	0	3	0	0	0
apo_PTP1B		192	196	LNFLF	652.358	11.9366	30	3	0.016	0.108	3.594
apo_PTP1B		192	196	LNFLF	652.358	11.932	100	3	0.053	0.106	3.546
apo_PTP1B		192	196	LNFLF	652.358	11.9341	300	3	0.156	0.099	3.286
apo_PTP1B		192	196	LNFLF	652.358	11.9193	1000	3	0.484	0.101	3.371
apo_PTP1B		192	196	LNFLF	652.358	11.9352	3000	3	1.203	0.119	3.956
apo_PTP1B		192	196	LNFLF	652.358	11.9321	10000	3	2.364	0.158	5.252
apo_PTP1B		192	196	LNFLF	652.358	12.1235	MAX	3	3	2.345	78.181
apo_PTP1B		193	196	NFLF	539.274	11.2907	0	2	0	0	0
apo_PTP1B		193	196	NFLF	539.274	11.2777	30	2	0.008	0.026	1.309
apo_PTP1B		193	196	NFLF	539.274	11.2147	100	2	0.027	0.048	2.416
apo_PTP1B		193	196	NFLF	539.274	11.2371	300	2	0.079	0.025	1.275
apo_PTP1B		193	196	NFLF	539.274	11.3157	1000	2	0.25	0.082	4.09
apo_PTP1B		193	196	NFLF	539.274	11.3059	3000	2	0.653	0.058	2.892
apo_PTP1B		193	196	NFLF	539.274	11.2822	10000	2	1.434	0.129	6.457
apo_PTP1B		193	196	NFLF	539.274	11.5517	MAX	2	2	1.852	92.581
apo_PTP1B		194	224	FLFKVRESGSLSPEHGPVVVHCSAGIGRSGT	3209.64	8.6023	0	27	0	0	0
apo_PTP1B		194	224	FLFKVRESGSLSPEHGPVVVHCSAGIGRSGT	3209.64	8.6429	30	27	0.401	4.987	18.472
apo_PTP1B		194	224	FLFKVRESGSLSPEHGPVVVHCSAGIGRSGT	3209.64	8.6267	100	27	1.283	5.415	20.056
apo_PTP1B		194	224	FLFKVRESGSLSPEHGPVVVHCSAGIGRSGT	3209.64	8.6201	300	27	3.459	6.339	23.479
apo_PTP1B		194	224	FLFKVRESGSLSPEHGPVVVHCSAGIGRSGT	3209.64	8.631	1000	27	8.712	6.771	25.076
apo_PTP1B		194	224	FLFKVRESGSLSPEHGPVVVHCSAGIGRSGT	3209.64	8.6215	3000	27	16.206	7.038	26.066
apo_PTP1B		194	224	FLFKVRESGSLSPEHGPVVVHCSAGIGRSGT	3209.64	8.622	10000	27	23.558	7.328	27.14
apo_PTP1B		194	224	FLFKVRESGSLSPEHGPVVVHCSAGIGRSGT	3209.64	8.6809	MAX	27	27	12.446	46.096
apo_PTP1B		195	224	LFKVRESGSLSPEHGPVVVHCSAGIGRSGT	3062.57	7.9762	0	26	0	0	0
apo_PTP1B		195	224	LFKVRESGSLSPEHGPVVVHCSAGIGRSGT	3062.57	7.9299	30	26	0.396	5.54	21.309
apo_PTP1B		195	224	LFKVRESGSLSPEHGPVVVHCSAGIGRSGT	3062.57	7.9136	100	26	1.266	6.106	23.483
apo_PTP1B		195	224	LFKVRESGSLSPEHGPVVVHCSAGIGRSGT	3062.57	7.9242	300	26	3.408	7.226	27.793
apo_PTP1B		195	224	LFKVRESGSLSPEHGPVVVHCSAGIGRSGT	3062.57	7.9173	1000	26	8.552	7.639	29.379
apo_PTP1B		195	224	LFKVRESGSLSPEHGPVVVHCSAGIGRSGT	3062.57	7.9418	3000	26	15.799	8.061	31.004
apo_PTP1B		195	224	LFKVRESGSLSPEHGPVVVHCSAGIGRSGT	3062.57	7.9422	10000	26	22.733	8.634	33.206
apo_PTP1B		195	224	LFKVRESGSLSPEHGPVVVHCSAGIGRSGT	3062.57	0	MAX	26	26	0	0
apo_PTP1B		195	225	LFKVRESGSLSPEHGPVVVHCSAGIGRSGTF	3209.64	8.6023	0	27	0	0	0
apo_PTP1B		195	225	LFKVRESGSLSPEHGPVVVHCSAGIGRSGTF	3209.64	8.6429	30	27	0.401	4.987	18.472
apo_PTP1B		195	225	LFKVRESGSLSPEHGPVVVHCSAGIGRSGTF	3209.64	8.6267	100	27	1.282	5.415	20.056
apo_PTP1B		195	225	LFKVRESGSLSPEHGPVVVHCSAGIGRSGTF	3209.64	8.6201	300	27	3.455	6.339	23.479
apo_PTP1B		195	225	LFKVRESGSLSPEHGPVVVHCSAGIGRSGTF	3209.64	8.631	1000	27	8.701	6.771	25.076
apo_PTP1B		195	225	LFKVRESGSLSPEHGPVVVHCSAGIGRSGTF	3209.64	8.6215	3000	27	16.182	7.038	26.066
apo_PTP1B		195	225	LFKVRESGSLSPEHGPVVVHCSAGIGRSGTF	3209.64	8.622	10000	27	23.533	7.328	27.14
apo_PTP1B		195	225	LFKVRESGSLSPEHGPVVVHCSAGIGRSGTF	3209.64	8.6809	MAX	27	27	12.446	46.096
apo_PTP1B		195	226	LFKVRESGSLSPEHGPVVVHCSAGIGRSGTFC	3312.65	8.8218	0	28	0	0	0
apo_PTP1B		195	226	LFKVRESGSLSPEHGPVVVHCSAGIGRSGTFC	3312.65	8.7729	30	28	0.418	5.255	18.768
apo_PTP1B		195	226	LFKVRESGSLSPEHGPVVVHCSAGIGRSGTFC	3312.65	8.7652	100	28	1.338	5.695	20.339
apo_PTP1B		195	226	LFKVRESGSLSPEHGPVVVHCSAGIGRSGTFC	3312.65	8.7962	300	28	3.615	6.688	23.887
apo_PTP1B		195	226	LFKVRESGSLSPEHGPVVVHCSAGIGRSGTFC	3312.65	8.7986	1000	28	9.142	7.122	25.437
apo_PTP1B		195	226	LFKVRESGSLSPEHGPVVVHCSAGIGRSGTFC	3312.65	8.7976	3000	28	17.008	7.317	26.133
apo_PTP1B		195	226	LFKVRESGSLSPEHGPVVVHCSAGIGRSGTFC	3312.65	8.7689	10000	28	24.53	7.589	27.102
apo_PTP1B		195	226	LFKVRESGSLSPEHGPVVVHCSAGIGRSGTFC	3312.65	9.3005	MAX	28	28	17.441	62.29
apo_PTP1B		196	215	FKVRESGSLSPEHGPVVVHC	2163.09	7.9315	0	16	0	0	0
apo_PTP1B		196	215	FKVRESGSLSPEHGPVVVHC	2163.09	7.9215	30	16	0.277	2.347	14.67
apo_PTP1B		196	215	FKVRESGSLSPEHGPVVVHC	2163.09	7.9011	100	16	0.876	2.797	17.482
apo_PTP1B		196	215	FKVRESGSLSPEHGPVVVHC	2163.09	7.8991	300	16	2.298	3.506	21.912
apo_PTP1B		196	215	FKVRESGSLSPEHGPVVVHC	2163.09	7.8837	1000	16	5.421	3.894	24.339
apo_PTP1B		196	215	FKVRESGSLSPEHGPVVVHC	2163.09	7.8997	3000	16	9.43	4.108	25.674
apo_PTP1B		196	215	FKVRESGSLSPEHGPVVVHC	2163.09	7.9001	10000	16	13.454	4.494	28.087
apo_PTP1B		196	215	FKVRESGSLSPEHGPVVVHC	2163.09	8.1588	MAX	16	16	9.46	59.126
apo_PTP1B		196	218	FKVRESGSLSPEHGPVVVHCSAG	2378.18	7.7121	0	19	0	0	0
apo_PTP1B		196	218	FKVRESGSLSPEHGPVVVHCSAG	2378.18	7.6993	30	19	0.333	3.614	19.021
apo_PTP1B		196	218	FKVRESGSLSPEHGPVVVHCSAG	2378.18	7.6786	100	19	1.059	4.187	22.034
apo_PTP1B		196	218	FKVRESGSLSPEHGPVVVHCSAG	2378.18	7.7064	300	19	2.81	5.047	26.566
apo_PTP1B		196	218	FKVRESGSLSPEHGPVVVHCSAG	2378.18	7.6908	1000	19	6.785	5.418	28.514
apo_PTP1B		196	218	FKVRESGSLSPEHGPVVVHCSAG	2378.18	7.7071	3000	19	11.879	5.66	29.787
apo_PTP1B		196	218	FKVRESGSLSPEHGPVVVHCSAG	2378.18	7.6862	10000	19	16.435	5.937	31.247
apo_PTP1B		196	218	FKVRESGSLSPEHGPVVVHCSAG	2378.18	7.9531	MAX	19	19	11.657	61.351
apo_PTP1B		196	220	FKVRESGSLSPEHGPVVVHCSAGIG	2548.29	8.1272	0	21	0	0	0
apo_PTP1B		196	220	FKVRESGSLSPEHGPVVVHCSAGIG	2548.29	8.0305	30	21	0.342	5.038	23.988
apo_PTP1B		196	220	FKVRESGSLSPEHGPVVVHCSAGIG	2548.29	8.0688	100	21	1.09	5.627	26.796
apo_PTP1B		196	220	FKVRESGSLSPEHGPVVVHCSAGIG	2548.29	7.9996	300	21	2.9	6.422	30.581
apo_PTP1B		196	220	FKVRESGSLSPEHGPVVVHCSAGIG	2548.29	8.0266	1000	21	7.069	6.794	32.355
apo_PTP1B		196	220	FKVRESGSLSPEHGPVVVHCSAGIG	2548.29	8.0257	3000	21	12.616	6.973	33.204
apo_PTP1B		196	220	FKVRESGSLSPEHGPVVVHCSAGIG	2548.29	8.0304	10000	21	18.003	7.208	34.322
apo_PTP1B		196	220	FKVRESGSLSPEHGPVVVHCSAGIG	2548.29	0	MAX	21	21	0	0
apo_PTP1B		196	224	FKVRESGSLSPEHGPVVVHCSAGIGRSGT	2949.49	7.7078	0	25	0	0	0
apo_PTP1B		196	224	FKVRESGSLSPEHGPVVVHCSAGIGRSGT	2949.49	7.7328	30	25	0.391	5.672	22.689
apo_PTP1B		196	224	FKVRESGSLSPEHGPVVVHCSAGIGRSGT	2949.49	7.7416	100	25	1.248	6.22	24.881
apo_PTP1B		196	224	FKVRESGSLSPEHGPVVVHCSAGIGRSGT	2949.49	7.7064	300	25	3.357	7.369	29.475
apo_PTP1B		196	224	FKVRESGSLSPEHGPVVVHCSAGIGRSGT	2949.49	7.6908	1000	25	8.391	7.985	31.939
apo_PTP1B		196	224	FKVRESGSLSPEHGPVVVHCSAGIGRSGT	2949.49	7.7072	3000	25	15.389	8.314	33.255
apo_PTP1B		196	224	FKVRESGSLSPEHGPVVVHCSAGIGRSGT	2949.49	7.6904	10000	25	21.906	8.678	34.711
apo_PTP1B		196	224	FKVRESGSLSPEHGPVVVHCSAGIGRSGT	2949.49	7.8903	MAX	25	25	15.178	60.713
apo_PTP1B		196	225	FKVRESGSLSPEHGPVVVHCSAGIGRSGTF	3096.56	8.3237	0	26	0	0	0
apo_PTP1B		196	225	FKVRESGSLSPEHGPVVVHCSAGIGRSGTF	3096.56	8.3366	30	26	0.396	5.217	20.066
apo_PTP1B		196	225	FKVRESGSLSPEHGPVVVHCSAGIGRSGTF	3096.56	8.3122	100	26	1.264	5.693	21.896
apo_PTP1B		196	225	FKVRESGSLSPEHGPVVVHCSAGIGRSGTF	3096.56	8.3097	300	26	3.404	6.746	25.947
apo_PTP1B		196	225	FKVRESGSLSPEHGPVVVHCSAGIGRSGTF	3096.56	8.3117	1000	26	8.54	7.258	27.917
apo_PTP1B		196	225	FKVRESGSLSPEHGPVVVHCSAGIGRSGTF	3096.56	8.3278	3000	26	15.773	7.577	29.144
apo_PTP1B		196	225	FKVRESGSLSPEHGPVVVHCSAGIGRSGTF	3096.56	8.3198	10000	26	22.707	7.909	30.418
apo_PTP1B		196	225	FKVRESGSLSPEHGPVVVHCSAGIGRSGTF	3096.56	8.599	MAX	26	26	15.842	60.93
apo_PTP1B		196	226	FKVRESGSLSPEHGPVVVHCSAGIGRSGTFC	3199.57	8.3496	0	27	0	0	0
apo_PTP1B		196	226	FKVRESGSLSPEHGPVVVHCSAGIGRSGTFC	3199.57	8.6093	30	27	0.413	15.095	55.907
apo_PTP1B		196	226	FKVRESGSLSPEHGPVVVHCSAGIGRSGTFC	3199.57	8.6016	100	27	1.321	15.517	57.472
apo_PTP1B		196	226	FKVRESGSLSPEHGPVVVHCSAGIGRSGTFC	3199.57	8.5864	300	27	3.564	16.456	60.947
apo_PTP1B		196	226	FKVRESGSLSPEHGPVVVHCSAGIGRSGTFC	3199.57	8.6056	1000	27	8.982	16.911	62.635
apo_PTP1B		196	226	FKVRESGSLSPEHGPVVVHCSAGIGRSGTFC	3199.57	8.6047	3000	27	16.599	17.241	63.854
apo_PTP1B		196	226	FKVRESGSLSPEHGPVVVHCSAGIGRSGTFC	3199.57	8.5967	10000	27	23.704	17.515	64.871
apo_PTP1B		196	226	FKVRESGSLSPEHGPVVVHCSAGIGRSGTFC	3199.57	8.9206	MAX	27	27	21.799	80.737
apo_PTP1B		196	227	FKVRESGSLSPEHGPVVVHCSAGIGRSGTFCL	3312.65	9.0084	0	28	0	0	0
apo_PTP1B		196	227	FKVRESGSLSPEHGPVVVHCSAGIGRSGTFCL	3312.65	8.7016	30	28	0.418	5.049	18.033
apo_PTP1B		196	227	FKVRESGSLSPEHGPVVVHCSAGIGRSGTFCL	3312.65	8.6394	100	28	1.337	5.674	20.265
apo_PTP1B		196	227	FKVRESGSLSPEHGPVVVHCSAGIGRSGTFCL	3312.65	8.6286	300	28	3.61	6.733	24.045
apo_PTP1B		196	227	FKVRESGSLSPEHGPVVVHCSAGIGRSGTFCL	3312.65	8.6476	1000	28	9.127	7.176	25.629
apo_PTP1B		196	227	FKVRESGSLSPEHGPVVVHCSAGIGRSGTFCL	3312.65	8.7473	3000	28	16.976	7.342	26.222
apo_PTP1B		196	227	FKVRESGSLSPEHGPVVVHCSAGIGRSGTFCL	3312.65	8.6387	10000	28	24.497	7.963	28.438
apo_PTP1B		196	227	FKVRESGSLSPEHGPVVVHCSAGIGRSGTFCL	3312.65	9.3131	MAX	28	28	16.898	60.35
apo_PTP1B		197	218	KVRESGSLSPEHGPVVVHCSAG	2231.11	7.1822	0	18	0	0	0
apo_PTP1B		197	218	KVRESGSLSPEHGPVVVHCSAG	2231.11	7.1625	30	18	0.331	3.884	21.577
apo_PTP1B		197	218	KVRESGSLSPEHGPVVVHCSAG	2231.11	7.1331	100	18	1.051	4.536	25.199
apo_PTP1B		197	218	KVRESGSLSPEHGPVVVHCSAG	2231.11	7.1446	300	18	2.785	5.438	30.208
apo_PTP1B		197	218	KVRESGSLSPEHGPVVVHCSAG	2231.11	7.1203	1000	18	6.704	5.838	32.433
apo_PTP1B		197	218	KVRESGSLSPEHGPVVVHCSAG	2231.11	7.1368	3000	18	11.654	5.986	33.255
apo_PTP1B		197	218	KVRESGSLSPEHGPVVVHCSAG	2231.11	7.1406	10000	18	15.863	6.277	34.874
apo_PTP1B		197	218	KVRESGSLSPEHGPVVVHCSAG	2231.11	0	MAX	18	18	0	0
apo_PTP1B		197	225	KVRESGSLSPEHGPVVVHCSAGIGRSGTF	2949.49	7.9679	0	25	0	0	0
apo_PTP1B		197	225	KVRESGSLSPEHGPVVVHCSAGIGRSGTF	2949.49	8.0682	30	25	0.393	5.496	21.982
apo_PTP1B		197	225	KVRESGSLSPEHGPVVVHCSAGIGRSGTF	2949.49	8.0437	100	25	1.256	6.047	24.186
apo_PTP1B		197	225	KVRESGSLSPEHGPVVVHCSAGIGRSGTF	2949.49	8.0499	300	25	3.379	7.145	28.581
apo_PTP1B		197	225	KVRESGSLSPEHGPVVVHCSAGIGRSGTF	2949.49	8.0517	1000	25	8.459	7.696	30.783
apo_PTP1B		197	225	KVRESGSLSPEHGPVVVHCSAGIGRSGTF	2949.49	8.0508	3000	25	15.548	8.01	32.041
apo_PTP1B		197	225	KVRESGSLSPEHGPVVVHCSAGIGRSGTF	2949.49	8.0431	10000	25	22.134	8.362	33.446
apo_PTP1B		197	225	KVRESGSLSPEHGPVVVHCSAGIGRSGTF	2949.49	8.0646	MAX	25	25	14.23	56.918
apo_PTP1B		198	209	VRESGSLSPEHG	1253.6	7.1752	0	9	0	0	0
apo_PTP1B		198	209	VRESGSLSPEHG	1253.6	7.1374	30	9	0.158	3.398	37.761
apo_PTP1B		198	209	VRESGSLSPEHG	1253.6	7.1121	100	9	0.511	3.624	40.266
apo_PTP1B		198	209	VRESGSLSPEHG	1253.6	7.1278	300	9	1.404	4.233	47.031
apo_PTP1B		198	209	VRESGSLSPEHG	1253.6	7.1036	1000	9	3.595	4.567	50.74
apo_PTP1B		198	209	VRESGSLSPEHG	1253.6	7.12	3000	9	6.398	4.948	54.978
apo_PTP1B		198	209	VRESGSLSPEHG	1253.6	7.1155	10000	9	8.485	5.398	59.975
apo_PTP1B		198	209	VRESGSLSPEHG	1253.6	7.3629	MAX	9	9	6.689	74.326
apo_PTP1B		201	213	SGSLSPEHGPVVV	1263.65	6.7056	0	9	0	0	0
apo_PTP1B		201	213	SGSLSPEHGPVVV	1263.65	6.718	30	9	0.121	6.467	71.861
apo_PTP1B		201	213	SGSLSPEHGPVVV	1263.65	6.726	100	9	0.391	6.516	72.4
apo_PTP1B		201	213	SGSLSPEHGPVVV	1263.65	6.75	300	9	1.065	6.519	72.435
apo_PTP1B		201	213	SGSLSPEHGPVVV	1263.65	6.7343	1000	9	2.679	6.448	71.642
apo_PTP1B		201	213	SGSLSPEHGPVVV	1263.65	6.7005	3000	9	4.781	6.451	71.68
apo_PTP1B		201	213	SGSLSPEHGPVVV	1263.65	6.7547	10000	9	7.12	6.525	72.5
apo_PTP1B		201	213	SGSLSPEHGPVVV	1263.65	6.9483	MAX	9	9	7.079	78.657
apo_PTP1B		211	222	VVVHCSAGIGRS	1183.61	9.9536	0	10	0	0	0
apo_PTP1B		211	222	VVVHCSAGIGRS	1183.61	9.8597	30	10	0.201	0.184	1.84
apo_PTP1B		211	222	VVVHCSAGIGRS	1183.61	9.8135	100	10	0.633	0.23	2.299
apo_PTP1B		211	222	VVVHCSAGIGRS	1183.61	9.9037	300	10	1.646	0.221	2.211
apo_PTP1B		211	222	VVVHCSAGIGRS	1183.61	9.8388	1000	10	3.855	0.223	2.231
apo_PTP1B		211	222	VVVHCSAGIGRS	1183.61	9.8382	3000	10	6.71	0.231	2.307
apo_PTP1B		211	222	VVVHCSAGIGRS	1183.61	9.8766	10000	10	9.036	0.257	2.569
apo_PTP1B		211	222	VVVHCSAGIGRS	1183.61	10.1348	MAX	10	10	4.628	46.285
apo_PTP1B		211	236	VVVHCSAGIGRSGTFCLADTCLLLMD	2680.28	7.8454	0	24	0	0	0
apo_PTP1B		211	236	VVVHCSAGIGRSGTFCLADTCLLLMD	2680.28	7.8376	30	24	0.358	11.599	48.331
apo_PTP1B		211	236	VVVHCSAGIGRSGTFCLADTCLLLMD	2680.28	7.8019	100	24	1.146	11.993	49.971
apo_PTP1B		211	236	VVVHCSAGIGRSGTFCLADTCLLLMD	2680.28	7.8238	300	24	3.111	12.51	52.125
apo_PTP1B		211	236	VVVHCSAGIGRSGTFCLADTCLLLMD	2680.28	7.8501	1000	24	8	12.634	52.643
apo_PTP1B		211	236	VVVHCSAGIGRSGTFCLADTCLLLMD	2680.28	7.8245	3000	24	15.163	12.649	52.703
apo_PTP1B		211	236	VVVHCSAGIGRSGTFCLADTCLLLMD	2680.28	7.7831	10000	24	21.635	12.931	53.877
apo_PTP1B		211	236	VVVHCSAGIGRSGTFCLADTCLLLMD	2680.28	8.0537	MAX	24	24	15.612	65.05
apo_PTP1B		216	225	SAGIGRSGTF	951.477	8.0349	0	8	0	0	0
apo_PTP1B		216	225	SAGIGRSGTF	951.477	8.1683	30	8	0.076	3.289	41.115
apo_PTP1B		216	225	SAGIGRSGTF	951.477	8.0437	100	8	0.251	3.451	43.136
apo_PTP1B		216	225	SAGIGRSGTF	951.477	0	300	8	0.724
apo_PTP1B		216	225	SAGIGRSGTF	951.477	8.0432	1000	8	2.128	4.13	51.619
apo_PTP1B		216	225	SAGIGRSGTF	951.477	8.0426	3000	8	4.647	4.46	55.749
apo_PTP1B		216	225	SAGIGRSGTF	951.477	8.0431	10000	8	7.262	4.556	56.947
apo_PTP1B		216	225	SAGIGRSGTF	951.477	0	MAX	8	8	0	0
apo_PTP1B		218	233	GIGRSGTFCLADTCLL	1625.79	7.3135	0	14	0	0	0
apo_PTP1B		218	233	GIGRSGTFCLADTCLL	1625.79	7.2632	30	14	0.159	8.512	60.803
apo_PTP1B		218	233	GIGRSGTFCLADTCLL	1625.79	7.2632	100	14	0.522	8.617	61.548
apo_PTP1B		218	233	GIGRSGTFCLADTCLL	1625.79	7.2621	300	14	1.492	8.994	64.241
apo_PTP1B		218	233	GIGRSGTFCLADTCLL	1625.79	7.263	1000	14	4.249	9.115	65.11
apo_PTP1B		218	233	GIGRSGTFCLADTCLL	1625.79	7.2963	3000	14	8.724	9.095	64.967
apo_PTP1B		218	233	GIGRSGTFCLADTCLL	1625.79	7.3002	10000	14	12.802	9.203	65.738
apo_PTP1B		218	233	GIGRSGTFCLADTCLL	1625.79	0	MAX	14	14	0	0
apo_PTP1B		219	225	IGRSGTF	736.387	7.4561	0	5	0	0	0
apo_PTP1B		219	225	IGRSGTF	736.387	7.4897	30	5	0.053	1.068	21.367
apo_PTP1B		219	225	IGRSGTF	736.387	7.4478	100	5	0.175	1.249	24.974
apo_PTP1B		219	225	IGRSGTF	736.387	7.4718	300	5	0.504	1.467	29.345
apo_PTP1B		219	225	IGRSGTF	736.387	7.4475	1000	5	1.471	2.727	54.539
apo_PTP1B		219	225	IGRSGTF	736.387	7.4809	3000	5	3.157	2.143	42.859
apo_PTP1B		219	225	IGRSGTF	736.387	7.4807	10000	5	4.703	2.863	57.267
apo_PTP1B		219	225	IGRSGTF	736.387	7.7608	MAX	5	5	3.945	78.908
apo_PTP1B		224	239	TFCLADTCLLLMDKRK	1869.95	9.2812	0	14	0	0	0
apo_PTP1B		224	239	TFCLADTCLLLMDKRK	1869.95	9.2175	30	14	0.163	1.759	12.564
apo_PTP1B		224	239	TFCLADTCLLLMDKRK	1869.95	9.2012	100	14	0.533	1.809	12.919
apo_PTP1B		224	239	TFCLADTCLLLMDKRK	1869.95	9.1989	300	14	1.518	1.95	13.926
apo_PTP1B		224	239	TFCLADTCLLLMDKRK	1869.95	9.2097	1000	14	4.283	2.166	15.471
apo_PTP1B		224	239	TFCLADTCLLLMDKRK	1869.95	9.192	3000	14	8.659	2.597	18.548
apo_PTP1B		224	239	TFCLADTCLLLMDKRK	1869.95	9.2137	10000	14	12.702	3.193	22.809
apo_PTP1B		224	239	TFCLADTCLLLMDKRK	1869.95	9.3912	MAX	14	14	10.926	78.045
apo_PTP1B		225	231	FCLADTC	771.293	12.0547	0	5	0	0	0
apo_PTP1B		225	231	FCLADTC	771.293	12.0162	30	5	0.075	0.151	3.016
apo_PTP1B		225	231	FCLADTC	771.293	12.0495	100	5	0.246	0.127	2.546
apo_PTP1B		225	231	FCLADTC	771.293	12.0433	300	5	0.696	0.106	2.127
apo_PTP1B		225	231	FCLADTC	771.293	12.0366	1000	5	1.919	0.13	2.607
apo_PTP1B		225	231	FCLADTC	771.293	12.0025	3000	5	3.656	0.09	1.792
apo_PTP1B		225	231	FCLADTC	771.293	12.0621	10000	5	4.774	0.16	3.193
apo_PTP1B		225	231	FCLADTC	771.293	0	MAX	5	5	0	0
apo_PTP1B		225	232	FCLADTCL	884.377	11.0013	0	6	0	0	0
apo_PTP1B		225	232	FCLADTCL	884.377	11.0136	30	6	0.08	0.199	3.322
apo_PTP1B		225	232	FCLADTCL	884.377	11.0175	100	6	0.262	0.222	3.699
apo_PTP1B		225	232	FCLADTCL	884.377	11.0274	300	6	0.743	0.228	3.799
apo_PTP1B		225	232	FCLADTCL	884.377	11.0053	1000	6	2.065	0.242	4.027
apo_PTP1B		225	232	FCLADTCL	884.377	11.0123	3000	6	4.033	0.257	4.29
apo_PTP1B		225	232	FCLADTCL	884.377	11.0388	10000	6	5.567	0.398	6.638
apo_PTP1B		225	232	FCLADTCL	884.377	11.236	MAX	6	6	5.911	98.518
apo_PTP1B		226	232	CLADTCL	737.309	9.5537	0	5	0	0	0
apo_PTP1B		226	232	CLADTCL	737.309	9.5744	30	5	0.075	0.183	3.658
apo_PTP1B		226	232	CLADTCL	737.309	9.6289	100	5	0.246	0.182	3.645
apo_PTP1B		226	232	CLADTCL	737.309	9.6184	300	5	0.696	0.172	3.443
apo_PTP1B		226	232	CLADTCL	737.309	9.6039	1000	5	1.919	0.185	3.693
apo_PTP1B		226	232	CLADTCL	737.309	9.6032	3000	5	3.656	0.176	3.515
apo_PTP1B		226	232	CLADTCL	737.309	9.5955	10000	5	4.774	0.385	7.695
apo_PTP1B		226	232	CLADTCL	737.309	9.7126	MAX	5	5	3.958	79.152
apo_PTP1B		227	232	LADTCL	634.3	9.7006	0	4	0	0	0
apo_PTP1B		227	232	LADTCL	634.3	9.2597	30	4	0.06	0.153	3.828
apo_PTP1B		227	232	LADTCL	634.3	9.654	100	4	0.195	0.143	3.585
apo_PTP1B		227	232	LADTCL	634.3	9.6435	300	4	0.553	0.136	3.407
apo_PTP1B		227	232	LADTCL	634.3	9.6544	1000	4	1.515	0.144	3.603
apo_PTP1B		227	232	LADTCL	634.3	9.6454	3000	4	2.868	0.136	3.392
apo_PTP1B		227	232	LADTCL	634.3	9.671	10000	4	3.779	0.224	5.591
apo_PTP1B		227	232	LADTCL	634.3	9.8289	MAX	4	4	3.179	79.478
apo_PTP1B		228	233	ADTCLL	634.3	9.7006	0	4	0	0	0
apo_PTP1B		228	233	ADTCLL	634.3	9.2597	30	4	0.045	0.153	3.828
apo_PTP1B		228	233	ADTCLL	634.3	9.654	100	4	0.147	0.143	3.585
apo_PTP1B		228	233	ADTCLL	634.3	9.6435	300	4	0.417	0.136	3.407
apo_PTP1B		228	233	ADTCLL	634.3	9.6544	1000	4	1.169	0.144	3.603
apo_PTP1B		228	233	ADTCLL	634.3	9.6454	3000	4	2.352	0.136	3.392
apo_PTP1B		228	233	ADTCLL	634.3	9.671	10000	4	3.532	0.224	5.591
apo_PTP1B		228	233	ADTCLL	634.3	9.8289	MAX	4	4	3.179	79.478
apo_PTP1B		232	244	LLLMDKRKDPSSV	1500.83	7.171	0	10	0	0	0
apo_PTP1B		232	244	LLLMDKRKDPSSV	1500.83	7.1751	30	10	0.112	5.231	52.312
apo_PTP1B		232	244	LLLMDKRKDPSSV	1500.83	7.2044	100	10	0.368	5.634	56.341
apo_PTP1B		232	244	LLLMDKRKDPSSV	1500.83	7.2033	300	10	1.048	5.868	58.682
apo_PTP1B		232	244	LLLMDKRKDPSSV	1500.83	7.2042	1000	10	2.955	6.14	61.398
apo_PTP1B		232	244	LLLMDKRKDPSSV	1500.83	7.2039	3000	10	5.993	6.34	63.401
apo_PTP1B		232	244	LLLMDKRKDPSSV	1500.83	7.2204	10000	10	8.911	6.831	68.308
apo_PTP1B		232	244	LLLMDKRKDPSSV	1500.83	7.4395	MAX	10	10	8.867	88.668
apo_PTP1B		232	249	LLLMDKRKDPSSVDIKKV	2084.2	8.1742	0	15	0	0	0
apo_PTP1B		232	249	LLLMDKRKDPSSVDIKKV	2084.2	8.064	30	15	0.142	4.515	30.103
apo_PTP1B		232	249	LLLMDKRKDPSSVDIKKV	2084.2	8.0395	100	15	0.464	5.062	33.745
apo_PTP1B		232	249	LLLMDKRKDPSSVDIKKV	2084.2	8.0498	300	15	1.329	5.622	37.48
apo_PTP1B		232	249	LLLMDKRKDPSSVDIKKV	2084.2	8.0434	1000	15	3.811	5.842	38.95
apo_PTP1B		232	249	LLLMDKRKDPSSVDIKKV	2084.2	8.0424	3000	15	8.027	6.292	41.947
apo_PTP1B		232	249	LLLMDKRKDPSSVDIKKV	2084.2	8.0431	10000	15	12.738	6.769	45.13
apo_PTP1B		232	249	LLLMDKRKDPSSVDIKKV	2084.2	8.5288	MAX	15	15	10.326	68.843
apo_PTP1B		232	250	LLLMDKRKDPSSVDIKKVL	2197.29	8.7181	0	16	0	0	0
apo_PTP1B		232	250	LLLMDKRKDPSSVDIKKVL	2197.29	8.7225	30	16	0.145	4.25	26.56
apo_PTP1B		232	250	LLLMDKRKDPSSVDIKKVL	2197.29	8.6897	100	16	0.474	4.766	29.787
apo_PTP1B		232	250	LLLMDKRKDPSSVDIKKVL	2197.29	8.6788	300	16	1.36	5.345	33.407
apo_PTP1B		232	250	LLLMDKRKDPSSVDIKKVL	2197.29	8.698	1000	16	3.908	5.571	34.82
apo_PTP1B		232	250	LLLMDKRKDPSSVDIKKVL	2197.29	8.6886	3000	16	8.292	5.946	37.165
apo_PTP1B		232	250	LLLMDKRKDPSSVDIKKVL	2197.29	8.6723	10000	16	13.38	6.504	40.651
apo_PTP1B		232	250	LLLMDKRKDPSSVDIKKVL	2197.29	8.9336	MAX	16	16	11.043	69.019
apo_PTP1B		232	259	LLLMDKRKDPSSVDIKKVLLEMRKFRMG	3345.88	10.2375	0	25	0	0	0
apo_PTP1B		232	259	LLLMDKRKDPSSVDIKKVLLEMRKFRMG	3345.88	10.3424	30	25	0.208	5.279	21.116
apo_PTP1B		232	259	LLLMDKRKDPSSVDIKKVLLEMRKFRMG	3345.88	10.3168	100	25	0.685	6.104	24.418
apo_PTP1B		232	259	LLLMDKRKDPSSVDIKKVLLEMRKFRMG	3345.88	10.3063	300	25	1.976	7.218	28.872
apo_PTP1B		232	259	LLLMDKRKDPSSVDIKKVLLEMRKFRMG	3345.88	10.2752	1000	25	5.796	7.698	30.792
apo_PTP1B		232	259	LLLMDKRKDPSSVDIKKVLLEMRKFRMG	3345.88	10.2908	3000	25	12.805	8.297	33.187
apo_PTP1B		232	259	LLLMDKRKDPSSVDIKKVLLEMRKFRMG	3345.88	10.3256	10000	25	21.391	9.486	37.943
apo_PTP1B		232	259	LLLMDKRKDPSSVDIKKVLLEMRKFRMG	3345.88	10.4094	MAX	25	25	18.719	74.875
apo_PTP1B		233	244	LLMDKRKDPSSV	1387.75	7.0592	0	9	0	0	0
apo_PTP1B		233	244	LLMDKRKDPSSV	1387.75	6.9697	30	9	0.108	4.067	45.194
apo_PTP1B		233	244	LLMDKRKDPSSV	1387.75	6.9694	100	9	0.354	4.366	48.512
apo_PTP1B		233	244	LLMDKRKDPSSV	1387.75	6.9683	300	9	1.007	4.677	51.964
apo_PTP1B		233	244	LLMDKRKDPSSV	1387.75	6.9694	1000	9	2.825	4.533	50.365
apo_PTP1B		233	244	LLMDKRKDPSSV	1387.75	6.969	3000	9	5.653	4.716	52.403
apo_PTP1B		233	244	LLMDKRKDPSSV	1387.75	7.0315	10000	9	8.16	4.877	54.183
apo_PTP1B		233	244	LLMDKRKDPSSV	1387.75	7.4063	MAX	9	9	6.293	69.922
apo_PTP1B		233	245	LLMDKRKDPSSVD	1502.78	6.9614	0	10	0	0	0
apo_PTP1B		233	245	LLMDKRKDPSSVD	1502.78	6.9445	30	10	0.121	4.75	47.497
apo_PTP1B		233	245	LLMDKRKDPSSVD	1502.78	6.9274	100	10	0.397	5.095	50.949
apo_PTP1B		233	245	LLMDKRKDPSSVD	1502.78	6.9347	300	10	1.131	5.341	53.413
apo_PTP1B		233	245	LLMDKRKDPSSVD	1502.78	6.9106	1000	10	3.181	5.405	54.047
apo_PTP1B		233	245	LLMDKRKDPSSVD	1502.78	6.9187	3000	10	6.386	5.448	54.484
apo_PTP1B		233	245	LLMDKRKDPSSVD	1502.78	6.9434	10000	10	9.148	5.589	55.894
apo_PTP1B		233	245	LLMDKRKDPSSVD	1502.78	7.1804	MAX	10	10	6.397	63.967
apo_PTP1B		233	249	LLMDKRKDPSSVDIKKV	1971.12	7.8672	0	14	0	0	0
apo_PTP1B		233	249	LLMDKRKDPSSVDIKKV	1971.12	8.0178	30	14	0.137	4.179	29.847
apo_PTP1B		233	249	LLMDKRKDPSSVDIKKV	1971.12	7.7416	100	14	0.45	4.998	35.697
apo_PTP1B		233	249	LLMDKRKDPSSVDIKKV	1971.12	8.2426	300	14	1.289	4.863	34.737
apo_PTP1B		233	249	LLMDKRKDPSSVDIKKV	1971.12	7.7326	1000	14	3.681	5.756	41.112
apo_PTP1B		233	249	LLMDKRKDPSSVDIKKV	1971.12	7.749	3000	14	7.686	6.074	43.385
apo_PTP1B		233	249	LLMDKRKDPSSVDIKKV	1971.12	7.7407	10000	14	11.987	6.56	46.857
apo_PTP1B		233	249	LLMDKRKDPSSVDIKKV	1971.12	8.4182	MAX	14	14	9.966	71.189
apo_PTP1B		233	250	LLMDKRKDPSSVDIKKVL	2084.2	8.1725	0	15	0	0	0
apo_PTP1B		233	250	LLMDKRKDPSSVDIKKVL	2084.2	8.064	30	15	0.14	4.515	30.103
apo_PTP1B		233	250	LLMDKRKDPSSVDIKKVL	2084.2	8.0395	100	15	0.46	5.062	33.745
apo_PTP1B		233	250	LLMDKRKDPSSVDIKKVL	2084.2	8.0498	300	15	1.319	5.622	37.48
apo_PTP1B		233	250	LLMDKRKDPSSVDIKKVL	2084.2	8.0434	1000	15	3.779	5.842	38.95
apo_PTP1B		233	250	LLMDKRKDPSSVDIKKVL	2084.2	8.0424	3000	15	7.951	6.292	41.947
apo_PTP1B		233	250	LLMDKRKDPSSVDIKKVL	2084.2	8.0431	10000	15	12.629	6.769	45.13
apo_PTP1B		233	250	LLMDKRKDPSSVDIKKVL	2084.2	8.5288	MAX	15	15	10.326	68.839
apo_PTP1B		233	251	LLMDKRKDPSSVDIKKVLL	2197.29	8.7181	0	16	0	0	0
apo_PTP1B		233	251	LLMDKRKDPSSVDIKKVLL	2197.29	8.7225	30	16	0.145	4.25	26.56
apo_PTP1B		233	251	LLMDKRKDPSSVDIKKVLL	2197.29	8.6897	100	16	0.474	4.766	29.787
apo_PTP1B		233	251	LLMDKRKDPSSVDIKKVLL	2197.29	8.6788	300	16	1.36	5.345	33.407
apo_PTP1B		233	251	LLMDKRKDPSSVDIKKVLL	2197.29	8.698	1000	16	3.908	5.571	34.82
apo_PTP1B		233	251	LLMDKRKDPSSVDIKKVLL	2197.29	8.6886	3000	16	8.292	5.946	37.165
apo_PTP1B		233	251	LLMDKRKDPSSVDIKKVLL	2197.29	8.6723	10000	16	13.38	6.504	40.651
apo_PTP1B		233	251	LLMDKRKDPSSVDIKKVLL	2197.29	8.9336	MAX	16	16	11.043	69.019
apo_PTP1B		233	252	LLMDKRKDPSSVDIKKVLLE	2326.33	8.7702	0	17	0	0	0
apo_PTP1B		233	252	LLMDKRKDPSSVDIKKVLLE	2326.33	8.7561	30	17	0.151	4.201	24.711
apo_PTP1B		233	252	LLMDKRKDPSSVDIKKVLLE	2326.33	8.74	100	17	0.497	4.71	27.706
apo_PTP1B		233	252	LLMDKRKDPSSVDIKKVLLE	2326.33	8.7207	300	17	1.426	5.281	31.067
apo_PTP1B		233	252	LLMDKRKDPSSVDIKKVLLE	2326.33	8.7399	1000	17	4.112	5.487	32.279
apo_PTP1B		233	252	LLMDKRKDPSSVDIKKVLLE	2326.33	8.7138	3000	17	8.787	5.857	34.451
apo_PTP1B		233	252	LLMDKRKDPSSVDIKKVLLE	2326.33	8.7185	10000	17	14.277	6.426	37.802
apo_PTP1B		233	252	LLMDKRKDPSSVDIKKVLLE	2326.33	8.9801	MAX	17	17	12.166	71.562
apo_PTP1B		233	253	LLMDKRKDPSSVDIKKVLLEM	2457.37	9.8137	0	18	0	0	0
apo_PTP1B		233	253	LLMDKRKDPSSVDIKKVLLEM	2457.37	9.8303	30	18	0.161	3.968	22.046
apo_PTP1B		233	253	LLMDKRKDPSSVDIKKVLLEM	2457.37	9.8009	100	18	0.53	4.472	24.847
apo_PTP1B		233	253	LLMDKRKDPSSVDIKKVLLEM	2457.37	9.8113	300	18	1.521	5.043	28.018
apo_PTP1B		233	253	LLMDKRKDPSSVDIKKVLLEM	2457.37	9.755	1000	18	4.395	5.286	29.366
apo_PTP1B		233	253	LLMDKRKDPSSVDIKKVLLEM	2457.37	9.7962	3000	18	9.419	5.651	31.396
apo_PTP1B		233	253	LLMDKRKDPSSVDIKKVLLEM	2457.37	9.7969	10000	18	15.242	6.223	34.573
apo_PTP1B		233	253	LLMDKRKDPSSVDIKKVLLEM	2457.37	10.0282	MAX	18	18	13.119	72.883
apo_PTP1B		233	259	LLMDKRKDPSSVDIKKVLLEMRKFRMG	3232.8	10.1431	0	24	0	0	0
apo_PTP1B		233	259	LLMDKRKDPSSVDIKKVLLEMRKFRMG	3232.8	10.183	30	24	0.204	5.206	21.693
apo_PTP1B		233	259	LLMDKRKDPSSVDIKKVLLEMRKFRMG	3232.8	10.1657	100	24	0.671	6.065	25.271
apo_PTP1B		233	259	LLMDKRKDPSSVDIKKVLLEMRKFRMG	3232.8	10.1553	300	24	1.936	7.145	29.771
apo_PTP1B		233	259	LLMDKRKDPSSVDIKKVLLEMRKFRMG	3232.8	10.1325	1000	24	5.666	7.587	31.614
apo_PTP1B		233	259	LLMDKRKDPSSVDIKKVLLEMRKFRMG	3232.8	10.1315	3000	24	12.464	8.2	34.168
apo_PTP1B		233	259	LLMDKRKDPSSVDIKKVLLEMRKFRMG	3232.8	10.1452	10000	24	20.64	9.407	39.196
apo_PTP1B		233	259	LLMDKRKDPSSVDIKKVLLEMRKFRMG	3232.8	10.2378	MAX	24	24	18.551	77.294
apo_PTP1B		233	260	LLMDKRKDPSSVDIKKVLLEMRKFRMGL	3345.88	10.2375	0	25	0	0	0
apo_PTP1B		233	260	LLMDKRKDPSSVDIKKVLLEMRKFRMGL	3345.88	10.3424	30	25	0.214	5.279	21.116
apo_PTP1B		233	260	LLMDKRKDPSSVDIKKVLLEMRKFRMGL	3345.88	10.3168	100	25	0.702	6.104	24.418
apo_PTP1B		233	260	LLMDKRKDPSSVDIKKVLLEMRKFRMGL	3345.88	10.3063	300	25	2.025	7.218	28.872
apo_PTP1B		233	260	LLMDKRKDPSSVDIKKVLLEMRKFRMGL	3345.88	10.2752	1000	25	5.935	7.698	30.792
apo_PTP1B		233	260	LLMDKRKDPSSVDIKKVLLEMRKFRMGL	3345.88	10.2908	3000	25	13.073	8.297	33.187
apo_PTP1B		233	260	LLMDKRKDPSSVDIKKVLLEMRKFRMGL	3345.88	10.3256	10000	25	21.596	9.486	37.943
apo_PTP1B		233	260	LLMDKRKDPSSVDIKKVLLEMRKFRMGL	3345.88	10.4094	MAX	25	25	18.719	74.875
apo_PTP1B		234	246	LMDKRKDPSSVDI	1502.78	6.9614	0	10	0	0	0
apo_PTP1B		234	246	LMDKRKDPSSVDI	1502.78	6.9445	30	10	0.12	4.75	47.497
apo_PTP1B		234	246	LMDKRKDPSSVDI	1502.78	6.9274	100	10	0.394	5.095	50.949
apo_PTP1B		234	246	LMDKRKDPSSVDI	1502.78	6.9347	300	10	1.122	5.341	53.413
apo_PTP1B		234	246	LMDKRKDPSSVDI	1502.78	6.9106	1000	10	3.156	5.405	54.047
apo_PTP1B		234	246	LMDKRKDPSSVDI	1502.78	6.9187	3000	10	6.329	5.448	54.484
apo_PTP1B		234	246	LMDKRKDPSSVDI	1502.78	6.9434	10000	10	9.083	5.589	55.894
apo_PTP1B		234	246	LMDKRKDPSSVDI	1502.78	7.1804	MAX	10	10	6.397	63.967
apo_PTP1B		234	249	LMDKRKDPSSVDIKKV	1858.03	7.624	0	13	0	0	0
apo_PTP1B		234	249	LMDKRKDPSSVDIKKV	1858.03	7.6909	30	13	0.132	4.433	34.099
apo_PTP1B		234	249	LMDKRKDPSSVDIKKV	1858.03	7.6661	100	13	0.434	4.941	38.009
apo_PTP1B		234	249	LMDKRKDPSSVDIKKV	1858.03	7.6812	300	13	1.239	5.448	41.908
apo_PTP1B		234	249	LMDKRKDPSSVDIKKV	1858.03	7.6656	1000	13	3.526	5.64	43.388
apo_PTP1B		234	249	LMDKRKDPSSVDIKKV	1858.03	7.682	3000	13	7.29	5.942	45.707
apo_PTP1B		234	249	LMDKRKDPSSVDIKKV	1858.03	7.6736	10000	13	11.173	6.431	49.473
apo_PTP1B		234	249	LMDKRKDPSSVDIKKV	1858.03	7.6702	MAX	13	13	8.132	62.555
apo_PTP1B		234	250	LMDKRKDPSSVDIKKVL	1971.12	7.7833	0	14	0	0	0
apo_PTP1B		234	250	LMDKRKDPSSVDIKKVL	1971.12	7.737	30	14	0.135	4.466	31.898
apo_PTP1B		234	250	LMDKRKDPSSVDIKKVL	1971.12	7.7164	100	14	0.444	5.006	35.76
apo_PTP1B		234	250	LMDKRKDPSSVDIKKVL	1971.12	7.7315	300	14	1.27	5.556	39.686
apo_PTP1B		234	250	LMDKRKDPSSVDIKKVL	1971.12	7.716	1000	14	3.624	5.757	41.124
apo_PTP1B		234	250	LMDKRKDPSSVDIKKVL	1971.12	7.7323	3000	14	7.555	6.075	43.394
apo_PTP1B		234	250	LMDKRKDPSSVDIKKVL	1971.12	7.7155	10000	14	11.815	6.562	46.874
apo_PTP1B		234	250	LMDKRKDPSSVDIKKVL	1971.12	8.4182	MAX	14	14	9.933	70.949
apo_PTP1B		234	251	LMDKRKDPSSVDIKKVLL	2084.2	8.1725	0	15	0	0	0
apo_PTP1B		234	251	LMDKRKDPSSVDIKKVLL	2084.2	8.064	30	15	0.14	4.515	30.103
apo_PTP1B		234	251	LMDKRKDPSSVDIKKVLL	2084.2	8.0395	100	15	0.458	5.062	33.745
apo_PTP1B		234	251	LMDKRKDPSSVDIKKVLL	2084.2	8.0498	300	15	1.311	5.622	37.48
apo_PTP1B		234	251	LMDKRKDPSSVDIKKVLL	2084.2	8.0434	1000	15	3.754	5.842	38.95
apo_PTP1B		234	251	LMDKRKDPSSVDIKKVLL	2084.2	8.0424	3000	15	7.896	6.292	41.947
apo_PTP1B		234	251	LMDKRKDPSSVDIKKVLL	2084.2	8.0431	10000	15	12.566	6.769	45.13
apo_PTP1B		234	251	LMDKRKDPSSVDIKKVLL	2084.2	8.5288	MAX	15	15	10.326	68.839
apo_PTP1B		234	252	LMDKRKDPSSVDIKKVLLE	2213.25	8.4529	0	16	0	0	0
apo_PTP1B		234	252	LMDKRKDPSSVDIKKVLLE	2213.25	8.4162	30	16	0.146	4.267	26.67
apo_PTP1B		234	252	LMDKRKDPSSVDIKKVLLE	2213.25	8.396	100	16	0.48	4.776	29.853
apo_PTP1B		234	252	LMDKRKDPSSVDIKKVLLE	2213.25	8.3852	300	16	1.377	5.327	33.291
apo_PTP1B		234	252	LMDKRKDPSSVDIKKVLLE	2213.25	8.3959	1000	16	3.957	5.516	34.473
apo_PTP1B		234	252	LMDKRKDPSSVDIKKVLLE	2213.25	8.378	3000	16	8.391	5.853	36.579
apo_PTP1B		234	252	LMDKRKDPSSVDIKKVLLE	2213.25	8.366	10000	16	13.464	6.36	39.752
apo_PTP1B		234	252	LMDKRKDPSSVDIKKVLLE	2213.25	8.6342	MAX	16	16	11.619	72.62
apo_PTP1B		234	253	LMDKRKDPSSVDIKKVLLEM	2344.29	9.6946	0	17	0	0	0
apo_PTP1B		234	253	LMDKRKDPSSVDIKKVLLEM	2344.29	9.6793	30	17	0.156	3.947	23.219
apo_PTP1B		234	253	LMDKRKDPSSVDIKKVLLEM	2344.29	9.6038	100	17	0.513	4.442	26.127
apo_PTP1B		234	253	LMDKRKDPSSVDIKKVLLEM	2344.29	9.6687	300	17	1.472	4.978	29.28
apo_PTP1B		234	253	LMDKRKDPSSVDIKKVLLEM	2344.29	9.4698	1000	17	4.24	5.228	30.754
apo_PTP1B		234	253	LMDKRKDPSSVDIKKVLLEM	2344.29	9.4355	3000	17	9.022	5.546	32.625
apo_PTP1B		234	253	LMDKRKDPSSVDIKKVLLEM	2344.29	9.6963	10000	17	14.428	6.008	35.34
apo_PTP1B		234	253	LMDKRKDPSSVDIKKVLLEM	2344.29	9.6811	MAX	17	17	11.567	68.04
apo_PTP1B		234	259	LMDKRKDPSSVDIKKVLLEMRKFRMG	3119.71	10.1158	0	23	0	0	0
apo_PTP1B		234	259	LMDKRKDPSSVDIKKVLLEMRKFRMG	3119.71	10.0488	30	23	0.199	5.187	22.551
apo_PTP1B		234	259	LMDKRKDPSSVDIKKVLLEMRKFRMG	3119.71	10.0273	100	23	0.655	6.011	26.135
apo_PTP1B		234	259	LMDKRKDPSSVDIKKVLLEMRKFRMG	3119.71	10.0295	300	23	1.886	7.071	30.742
apo_PTP1B		234	259	LMDKRKDPSSVDIKKVLLEMRKFRMG	3119.71	10.015	1000	23	5.512	7.518	32.686
apo_PTP1B		234	259	LMDKRKDPSSVDIKKVLLEMRKFRMG	3119.71	10.0142	3000	23	12.068	8.12	35.304
apo_PTP1B		234	259	LMDKRKDPSSVDIKKVLLEMRKFRMG	3119.71	10.0361	10000	23	19.826	9.291	40.395
apo_PTP1B		234	259	LMDKRKDPSSVDIKKVLLEMRKFRMG	3119.71	10.2714	MAX	23	23	18.645	81.067
apo_PTP1B		234	260	LMDKRKDPSSVDIKKVLLEMRKFRMGL	3232.8	10.1431	0	24	0	0	0
apo_PTP1B		234	260	LMDKRKDPSSVDIKKVLLEMRKFRMGL	3232.8	10.183	30	24	0.209	5.206	21.693
apo_PTP1B		234	260	LMDKRKDPSSVDIKKVLLEMRKFRMGL	3232.8	10.1657	100	24	0.685	6.065	25.271
apo_PTP1B		234	260	LMDKRKDPSSVDIKKVLLEMRKFRMGL	3232.8	10.1553	300	24	1.976	7.145	29.771
apo_PTP1B		234	260	LMDKRKDPSSVDIKKVLLEMRKFRMGL	3232.8	10.1325	1000	24	5.78	7.587	31.614
apo_PTP1B		234	260	LMDKRKDPSSVDIKKVLLEMRKFRMGL	3232.8	10.1315	3000	24	12.677	8.2	34.168
apo_PTP1B		234	260	LMDKRKDPSSVDIKKVLLEMRKFRMGL	3232.8	10.1452	10000	24	20.782	9.407	39.196
apo_PTP1B		234	260	LMDKRKDPSSVDIKKVLLEMRKFRMGL	3232.8	10.2378	MAX	24	24	18.551	77.294
apo_PTP1B		234	261	LMDKRKDPSSVDIKKVLLEMRKFRMGLI	3345.88	10.2375	0	25	0	0	0
apo_PTP1B		234	261	LMDKRKDPSSVDIKKVLLEMRKFRMGLI	3345.88	10.3424	30	25	0.211	5.279	21.116
apo_PTP1B		234	261	LMDKRKDPSSVDIKKVLLEMRKFRMGLI	3345.88	10.3168	100	25	0.692	6.104	24.418
apo_PTP1B		234	261	LMDKRKDPSSVDIKKVLLEMRKFRMGLI	3345.88	10.3063	300	25	1.996	7.218	28.872
apo_PTP1B		234	261	LMDKRKDPSSVDIKKVLLEMRKFRMGLI	3345.88	10.2752	1000	25	5.846	7.698	30.792
apo_PTP1B		234	261	LMDKRKDPSSVDIKKVLLEMRKFRMGLI	3345.88	10.2908	3000	25	12.861	8.297	33.187
apo_PTP1B		234	261	LMDKRKDPSSVDIKKVLLEMRKFRMGLI	3345.88	10.3256	10000	25	21.275	9.486	37.943
apo_PTP1B		234	261	LMDKRKDPSSVDIKKVLLEMRKFRMGLI	3345.88	10.4094	MAX	25	25	18.719	74.875
apo_PTP1B		235	250	MDKRKDPSSVDIKKVL	1858.03	7.629	0	13	0	0	0
apo_PTP1B		235	250	MDKRKDPSSVDIKKVL	1858.03	7.6909	30	13	0.114	4.433	34.099
apo_PTP1B		235	250	MDKRKDPSSVDIKKVL	1858.03	7.6661	100	13	0.373	4.941	38.009
apo_PTP1B		235	250	MDKRKDPSSVDIKKVL	1858.03	7.6812	300	13	1.071	5.448	41.908
apo_PTP1B		235	250	MDKRKDPSSVDIKKVL	1858.03	7.6656	1000	13	3.102	5.64	43.388
apo_PTP1B		235	250	MDKRKDPSSVDIKKVL	1858.03	7.682	3000	13	6.664	5.942	45.707
apo_PTP1B		235	250	MDKRKDPSSVDIKKVL	1858.03	7.6736	10000	13	10.816	6.431	49.473
apo_PTP1B		235	250	MDKRKDPSSVDIKKVL	1858.03	7.6702	MAX	13	13	8.132	62.555
apo_PTP1B		235	251	MDKRKDPSSVDIKKVLL	1971.12	7.8672	0	14	0	0	0
apo_PTP1B		235	251	MDKRKDPSSVDIKKVLL	1971.12	8.0178	30	14	0.118	4.179	29.847
apo_PTP1B		235	251	MDKRKDPSSVDIKKVLL	1971.12	7.7416	100	14	0.387	4.998	35.697
apo_PTP1B		235	251	MDKRKDPSSVDIKKVLL	1971.12	8.2426	300	14	1.112	4.863	34.737
apo_PTP1B		235	251	MDKRKDPSSVDIKKVLL	1971.12	7.7326	1000	14	3.232	5.756	41.112
apo_PTP1B		235	251	MDKRKDPSSVDIKKVLL	1971.12	7.749	3000	14	7.005	6.074	43.385
apo_PTP1B		235	251	MDKRKDPSSVDIKKVLL	1971.12	7.7407	10000	14	11.567	6.56	46.857
apo_PTP1B		235	251	MDKRKDPSSVDIKKVLL	1971.12	8.4182	MAX	14	14	9.966	71.189
apo_PTP1B		235	252	MDKRKDPSSVDIKKVLLE	2100.16	8.4126	0	15	0	0	0
apo_PTP1B		235	252	MDKRKDPSSVDIKKVLLE	2100.16	8.2778	30	15	0.125	4.265	28.431
apo_PTP1B		235	252	MDKRKDPSSVDIKKVLLE	2100.16	8.2659	100	15	0.409	4.754	31.694
apo_PTP1B		235	252	MDKRKDPSSVDIKKVLLE	2100.16	8.2594	300	15	1.178	5.273	35.152
apo_PTP1B		235	252	MDKRKDPSSVDIKKVLLE	2100.16	8.2702	1000	15	3.436	5.46	36.399
apo_PTP1B		235	252	MDKRKDPSSVDIKKVLLE	2100.16	8.2606	3000	15	7.5	5.791	38.606
apo_PTP1B		235	252	MDKRKDPSSVDIKKVLLE	2100.16	8.257	10000	15	12.464	6.299	41.993
apo_PTP1B		235	252	MDKRKDPSSVDIKKVLLE	2100.16	8.6787	MAX	15	15	11.393	75.951
apo_PTP1B		235	253	MDKRKDPSSVDIKKVLLEM	2231.2	9.625	0	16	0	0	0
apo_PTP1B		235	253	MDKRKDPSSVDIKKVLLEM	2231.2	9.633	30	16	0.134	4.016	25.097
apo_PTP1B		235	253	MDKRKDPSSVDIKKVLLEM	2231.2	9.6163	100	16	0.442	4.499	28.117
apo_PTP1B		235	253	MDKRKDPSSVDIKKVLLEM	2231.2	9.6183	300	16	1.273	4.987	31.168
apo_PTP1B		235	253	MDKRKDPSSVDIKKVLLEM	2231.2	9.6124	1000	16	3.719	5.203	32.518
apo_PTP1B		235	253	MDKRKDPSSVDIKKVLLEM	2231.2	9.595	3000	16	8.132	5.515	34.471
apo_PTP1B		235	253	MDKRKDPSSVDIKKVLLEM	2231.2	9.6123	10000	16	13.428	6.018	37.61
apo_PTP1B		235	253	MDKRKDPSSVDIKKVLLEM	2231.2	9.876	MAX	16	16	13.256	82.851
apo_PTP1B		235	260	MDKRKDPSSVDIKKVLLEMRKFRMGL	3119.71	10.1158	0	23	0	0	0
apo_PTP1B		235	260	MDKRKDPSSVDIKKVLLEMRKFRMGL	3119.71	10.0488	30	23	0.187	5.187	22.551
apo_PTP1B		235	260	MDKRKDPSSVDIKKVLLEMRKFRMGL	3119.71	10.0273	100	23	0.614	6.011	26.135
apo_PTP1B		235	260	MDKRKDPSSVDIKKVLLEMRKFRMGL	3119.71	10.0295	300	23	1.777	7.071	30.742
apo_PTP1B		235	260	MDKRKDPSSVDIKKVLLEMRKFRMGL	3119.71	10.015	1000	23	5.258	7.518	32.686
apo_PTP1B		235	260	MDKRKDPSSVDIKKVLLEMRKFRMGL	3119.71	10.0142	3000	23	11.786	8.12	35.304
apo_PTP1B		235	260	MDKRKDPSSVDIKKVLLEMRKFRMGL	3119.71	10.0361	10000	23	19.783	9.291	40.395
apo_PTP1B		235	260	MDKRKDPSSVDIKKVLLEMRKFRMGL	3119.71	10.2714	MAX	23	23	18.645	81.067
apo_PTP1B		235	261	MDKRKDPSSVDIKKVLLEMRKFRMGLI	3232.8	10.1452	0	24	0	0	0
apo_PTP1B		235	261	MDKRKDPSSVDIKKVLLEMRKFRMGLI	3232.8	10.183	30	24	0.189	5.206	21.693
apo_PTP1B		235	261	MDKRKDPSSVDIKKVLLEMRKFRMGLI	3232.8	10.1657	100	24	0.621	6.065	25.271
apo_PTP1B		235	261	MDKRKDPSSVDIKKVLLEMRKFRMGLI	3232.8	10.1553	300	24	1.798	7.145	29.771
apo_PTP1B		235	261	MDKRKDPSSVDIKKVLLEMRKFRMGLI	3232.8	10.1325	1000	24	5.324	7.587	31.614
apo_PTP1B		235	261	MDKRKDPSSVDIKKVLLEMRKFRMGLI	3232.8	10.1315	3000	24	11.97	8.2	34.168
apo_PTP1B		235	261	MDKRKDPSSVDIKKVLLEMRKFRMGLI	3232.8	10.1452	10000	24	20.275	9.407	39.196
apo_PTP1B		235	261	MDKRKDPSSVDIKKVLLEMRKFRMGLI	3232.8	10.2462	MAX	24	24	18.386	76.607
apo_PTP1B		236	253	DKRKDPSSVDIKKVLLEM	2100.16	8.4126	0	15	0	0	0
apo_PTP1B		236	253	DKRKDPSSVDIKKVLLEM	2100.16	8.2778	30	15	0.119	4.265	28.431
apo_PTP1B		236	253	DKRKDPSSVDIKKVLLEM	2100.16	8.2659	100	15	0.391	4.754	31.694
apo_PTP1B		236	253	DKRKDPSSVDIKKVLLEM	2100.16	8.2594	300	15	1.129	5.273	35.152
apo_PTP1B		236	253	DKRKDPSSVDIKKVLLEM	2100.16	8.2702	1000	15	3.314	5.46	36.399
apo_PTP1B		236	253	DKRKDPSSVDIKKVLLEM	2100.16	8.2606	3000	15	7.343	5.791	38.606
apo_PTP1B		236	253	DKRKDPSSVDIKKVLLEM	2100.16	8.257	10000	15	12.434	6.299	41.993
apo_PTP1B		236	253	DKRKDPSSVDIKKVLLEM	2100.16	8.6787	MAX	15	15	11.393	75.951
apo_PTP1B		244	252	VDIKKVLLE	1055.66	8.9721	0	7	0	0	0
apo_PTP1B		244	252	VDIKKVLLE	1055.66	8.9617	30	7	0.03	0.552	7.884
apo_PTP1B		244	252	VDIKKVLLE	1055.66	8.9371	100	7	0.1	0.793	11.333
apo_PTP1B		244	252	VDIKKVLLE	1055.66	8.9138	300	7	0.295	1.121	16.021
apo_PTP1B		244	252	VDIKKVLLE	1055.66	8.9497	1000	7	0.931	1.337	19.1
apo_PTP1B		244	252	VDIKKVLLE	1055.66	8.932	3000	7	2.401	1.69	24.137
apo_PTP1B		244	252	VDIKKVLLE	1055.66	8.9409	10000	7	5.129	2.154	30.775
apo_PTP1B		244	252	VDIKKVLLE	1055.66	9.0925	MAX	7	7	6.553	93.616
apo_PTP1B		244	253	VDIKKVLLEM	1186.7	10.3299	0	8	0	0	0
apo_PTP1B		244	253	VDIKKVLLEM	1186.7	10.3969	30	8	0.04	0.532	6.653
apo_PTP1B		244	253	VDIKKVLLEM	1186.7	10.3839	100	8	0.133	0.773	9.667
apo_PTP1B		244	253	VDIKKVLLEM	1186.7	10.3987	300	8	0.39	1.082	13.52
apo_PTP1B		244	253	VDIKKVLLEM	1186.7	10.3759	1000	8	1.214	1.264	15.8
apo_PTP1B		244	253	VDIKKVLLEM	1186.7	10.3831	3000	8	3.033	1.638	20.474
apo_PTP1B		244	253	VDIKKVLLEM	1186.7	10.3802	10000	8	6.093	2.11	26.375
apo_PTP1B		244	253	VDIKKVLLEM	1186.7	10.4799	MAX	8	8	7.693	96.167
apo_PTP1B		244	260	VDIKKVLLEMRKFRMGL	2075.21	10.586	0	15	0	0	0
apo_PTP1B		244	260	VDIKKVLLEMRKFRMGL	2075.21	10.5521	30	15	0.092	2.705	18.037
apo_PTP1B		244	260	VDIKKVLLEMRKFRMGL	2075.21	10.5559	100	15	0.305	3.209	21.394
apo_PTP1B		244	260	VDIKKVLLEMRKFRMGL	2075.21	10.4993	300	15	0.894	4.033	26.887
apo_PTP1B		244	260	VDIKKVLLEMRKFRMGL	2075.21	10.527	1000	15	2.753	4.437	29.578
apo_PTP1B		244	260	VDIKKVLLEMRKFRMGL	2075.21	10.5426	3000	15	6.687	4.989	33.258
apo_PTP1B		244	260	VDIKKVLLEMRKFRMGL	2075.21	10.5396	10000	15	12.448	6.078	40.519
apo_PTP1B		244	260	VDIKKVLLEMRKFRMGL	2075.21	0	MAX	15	15	0	0
apo_PTP1B		246	252	IKKVLLE	841.564	7.4016	0	5	0	0	0
apo_PTP1B		246	252	IKKVLLE	841.564	7.4435	30	5	0.023	0.194	3.872
apo_PTP1B		246	252	IKKVLLE	841.564	7.3723	100	5	0.076	0.188	3.767
apo_PTP1B		246	252	IKKVLLE	841.564	7.4214	300	5	0.225	0.169	3.374
apo_PTP1B		246	252	IKKVLLE	841.564	7.3803	1000	5	0.706	0.186	3.719
apo_PTP1B		246	252	IKKVLLE	841.564	7.4474	3000	5	1.801	0.203	4.053
apo_PTP1B		246	252	IKKVLLE	841.564	7.4471	10000	5	3.746	0.353	7.053
apo_PTP1B		246	252	IKKVLLE	841.564	7.7301	MAX	5	5	4.172	83.448
apo_PTP1B		246	253	IKKVLLEM	972.604	8.9301	0	6	0	0	0
apo_PTP1B		246	253	IKKVLLEM	972.604	8.9029	30	6	0.033	0.148	2.47
apo_PTP1B		246	253	IKKVLLEM	972.604	8.8616	100	6	0.109	0.158	2.625
apo_PTP1B		246	253	IKKVLLEM	972.604	8.8801	300	6	0.32	0.132	2.203
apo_PTP1B		246	253	IKKVLLEM	972.604	8.8909	1000	6	0.989	0.148	2.469
apo_PTP1B		246	253	IKKVLLEM	972.604	8.8732	3000	6	2.433	0.198	3.3
apo_PTP1B		246	253	IKKVLLEM	972.604	8.8696	10000	6	4.71	0.339	5.642
apo_PTP1B		246	253	IKKVLLEM	972.604	9.0138	MAX	6	6	4.947	82.448
apo_PTP1B		250	259	LLEMRKFRMG	1279.69	9.0421	0	8	0	0	0
apo_PTP1B		250	259	LLEMRKFRMG	1279.69	8.924	30	8	0.06	1.891	23.636
apo_PTP1B		250	259	LLEMRKFRMG	1279.69	8.912	100	8	0.197	2.217	27.707
apo_PTP1B		250	259	LLEMRKFRMG	1279.69	8.8297	300	8	0.576	2.625	32.807
apo_PTP1B		250	259	LLEMRKFRMG	1279.69	8.8489	1000	8	1.758	2.803	35.042
apo_PTP1B		250	259	LLEMRKFRMG	1279.69	8.848	3000	8	4.172	3.059	38.242
apo_PTP1B		250	259	LLEMRKFRMG	1279.69	9.0038	10000	8	7.26	3.688	46.102
apo_PTP1B		250	259	LLEMRKFRMG	1279.69	9.2544	MAX	8	8	5.976	74.704
apo_PTP1B		251	259	LEMRKFRMG	1166.61	8.5385	0	7	0	0	0
apo_PTP1B		251	259	LEMRKFRMG	1166.61	8.5253	30	7	0.053	1.892	27.023
apo_PTP1B		251	259	LEMRKFRMG	1166.61	8.5051	100	7	0.174	2.201	31.447
apo_PTP1B		251	259	LEMRKFRMG	1166.61	8.511	300	7	0.51	2.584	36.917
apo_PTP1B		251	259	LEMRKFRMG	1166.61	8.5134	1000	7	1.554	2.76	39.426
apo_PTP1B		251	259	LEMRKFRMG	1166.61	8.5123	3000	7	3.677	3.024	43.195
apo_PTP1B		251	259	LEMRKFRMG	1166.61	8.4918	10000	7	6.362	3.633	51.904
apo_PTP1B		251	259	LEMRKFRMG	1166.61	8.8025	MAX	7	7	5.162	73.747
apo_PTP1B		251	260	LEMRKFRMGL	1279.69	9.0421	0	8	0	0	0
apo_PTP1B		251	260	LEMRKFRMGL	1279.69	8.924	30	8	0.062	1.891	23.636
apo_PTP1B		251	260	LEMRKFRMGL	1279.69	8.912	100	8	0.205	2.217	27.707
apo_PTP1B		251	260	LEMRKFRMGL	1279.69	8.8297	300	8	0.599	2.625	32.807
apo_PTP1B		251	260	LEMRKFRMGL	1279.69	8.8489	1000	8	1.823	2.803	35.042
apo_PTP1B		251	260	LEMRKFRMGL	1279.69	8.848	3000	8	4.286	3.059	38.242
apo_PTP1B		251	260	LEMRKFRMGL	1279.69	9.0038	10000	8	7.319	3.688	46.102
apo_PTP1B		251	260	LEMRKFRMGL	1279.69	9.2544	MAX	8	8	5.976	74.704
apo_PTP1B		252	260	EMRKFRMGL	1166.61	8.5385	0	7	0	0	0
apo_PTP1B		252	260	EMRKFRMGL	1166.61	8.5253	30	7	0.052	1.892	27.023
apo_PTP1B		252	260	EMRKFRMGL	1166.61	8.5051	100	7	0.172	2.201	31.447
apo_PTP1B		252	260	EMRKFRMGL	1166.61	8.511	300	7	0.504	2.584	36.917
apo_PTP1B		252	260	EMRKFRMGL	1166.61	8.5134	1000	7	1.54	2.76	39.426
apo_PTP1B		252	260	EMRKFRMGL	1166.61	8.5123	3000	7	3.654	3.024	43.195
apo_PTP1B		252	260	EMRKFRMGL	1166.61	8.4918	10000	7	6.354	3.633	51.904
apo_PTP1B		252	260	EMRKFRMGL	1166.61	8.8025	MAX	7	7	5.162	73.747
apo_PTP1B		252	261	EMRKFRMGLI	1279.69	9.0421	0	8	0	0	0
apo_PTP1B		252	261	EMRKFRMGLI	1279.69	8.924	30	8	0.054	1.891	23.636
apo_PTP1B		252	261	EMRKFRMGLI	1279.69	8.912	100	8	0.179	2.217	27.707
apo_PTP1B		252	261	EMRKFRMGLI	1279.69	8.8297	300	8	0.524	2.625	32.807
apo_PTP1B		252	261	EMRKFRMGLI	1279.69	8.8489	1000	8	1.605	2.803	35.042
apo_PTP1B		252	261	EMRKFRMGLI	1279.69	8.848	3000	8	3.839	3.059	38.242
apo_PTP1B		252	261	EMRKFRMGLI	1279.69	9.0038	10000	8	6.847	3.688	46.102
apo_PTP1B		252	261	EMRKFRMGLI	1279.69	9.2544	MAX	8	8	5.976	74.704
apo_PTP1B		252	269	EMRKFRMGLIQTADQLRF	2239.17	9.962	0	16	0	0	0
apo_PTP1B		252	269	EMRKFRMGLIQTADQLRF	2239.17	9.9522	30	16	0.129	4.7	29.373
apo_PTP1B		252	269	EMRKFRMGLIQTADQLRF	2239.17	9.9267	100	16	0.425	5.561	34.759
apo_PTP1B		252	269	EMRKFRMGLIQTADQLRF	2239.17	9.8953	300	16	1.231	6.696	41.847
apo_PTP1B		252	269	EMRKFRMGLIQTADQLRF	2239.17	9.8891	1000	16	3.647	7.066	44.163
apo_PTP1B		252	269	EMRKFRMGLIQTADQLRF	2239.17	9.8885	3000	16	8.201	7.459	46.616
apo_PTP1B		252	269	EMRKFRMGLIQTADQLRF	2239.17	9.9144	10000	16	13.845	8.335	52.092
apo_PTP1B		252	269	EMRKFRMGLIQTADQLRF	2239.17	10.1375	MAX	16	16	13.701	85.632
apo_PTP1B		253	260	MRKFRMGL	1037.56	8.3685	0	6	0	0	0
apo_PTP1B		253	260	MRKFRMGL	1037.56	8.3408	30	6	0.045	1.81	30.161
apo_PTP1B		253	260	MRKFRMGL	1037.56	8.3163	100	6	0.148	2.111	35.18
apo_PTP1B		253	260	MRKFRMGL	1037.56	8.3097	300	6	0.433	2.481	41.344
apo_PTP1B		253	260	MRKFRMGL	1037.56	8.3372	1000	6	1.321	2.64	44.004
apo_PTP1B		253	260	MRKFRMGL	1037.56	8.3278	3000	6	3.131	2.865	47.756
apo_PTP1B		253	260	MRKFRMGL	1037.56	8.3156	10000	6	5.439	3.401	56.685
apo_PTP1B		253	260	MRKFRMGL	1037.56	8.6728	MAX	6	6	4.422	73.706
apo_PTP1B		253	263	MRKFRMGLIQT	1379.75	8.8406	0	9	0	0	0
apo_PTP1B		253	263	MRKFRMGLIQT	1379.75	8.819	30	9	0.057	3.341	37.117
apo_PTP1B		253	263	MRKFRMGLIQT	1379.75	8.7946	100	9	0.187	4.245	47.163
apo_PTP1B		253	263	MRKFRMGLIQT	1379.75	8.7878	300	9	0.548	5.124	56.936
apo_PTP1B		253	263	MRKFRMGLIQT	1379.75	8.8154	1000	9	1.685	5.331	59.229
apo_PTP1B		253	263	MRKFRMGLIQT	1379.75	8.7976	3000	9	4.078	5.549	61.66
apo_PTP1B		253	263	MRKFRMGLIQT	1379.75	8.8233	10000	9	7.51	6.177	68.637
apo_PTP1B		253	263	MRKFRMGLIQT	1379.75	0	MAX	9	9	0	0
apo_PTP1B		253	267	MRKFRMGLIQTADQL	1806.96	9.3441	0	13	0	0	0
apo_PTP1B		253	267	MRKFRMGLIQTADQL	1806.96	9.3729	30	13	0.11	4.818	37.058
apo_PTP1B		253	267	MRKFRMGLIQTADQL	1806.96	9.3605	100	13	0.363	5.675	43.651
apo_PTP1B		253	267	MRKFRMGLIQTADQL	1806.96	9.3499	300	13	1.047	6.611	50.851
apo_PTP1B		253	267	MRKFRMGLIQTADQL	1806.96	9.3607	1000	13	3.077	6.972	53.63
apo_PTP1B		253	267	MRKFRMGLIQTADQL	1806.96	9.3431	3000	13	6.799	7.38	56.767
apo_PTP1B		253	267	MRKFRMGLIQTADQL	1806.96	9.3689	10000	13	11.219	8.162	62.785
apo_PTP1B		253	267	MRKFRMGLIQTADQL	1806.96	9.6059	MAX	13	13	11.036	84.896
apo_PTP1B		253	269	MRKFRMGLIQTADQLRF	2110.13	9.8137	0	15	0	0	0
apo_PTP1B		253	269	MRKFRMGLIQTADQLRF	2110.13	9.7926	30	15	0.122	4.526	30.172
apo_PTP1B		253	269	MRKFRMGLIQTADQLRF	2110.13	9.7673	100	15	0.401	5.309	35.396
apo_PTP1B		253	269	MRKFRMGLIQTADQLRF	2110.13	9.7694	300	15	1.16	6.279	41.862
apo_PTP1B		253	269	MRKFRMGLIQTADQLRF	2110.13	9.7718	1000	15	3.429	6.599	43.996
apo_PTP1B		253	269	MRKFRMGLIQTADQLRF	2110.13	9.7628	3000	15	7.678	7.005	46.702
apo_PTP1B		253	269	MRKFRMGLIQTADQLRF	2110.13	9.7969	10000	15	12.929	7.733	51.555
apo_PTP1B		253	269	MRKFRMGLIQTADQLRF	2110.13	9.9783	MAX	15	15	11.372	75.814
apo_PTP1B		253	272	MRKFRMGLIQTADQLRFSYL	2473.31	10.3299	0	18	0	0	0
apo_PTP1B		253	272	MRKFRMGLIQTADQLRFSYL	2473.31	10.246	30	18	0.142	4.301	23.897
apo_PTP1B		253	272	MRKFRMGLIQTADQLRFSYL	2473.31	10.2118	100	18	0.469	5.124	28.468
apo_PTP1B		253	272	MRKFRMGLIQTADQLRFSYL	2473.31	10.256	300	18	1.357	6.42	35.667
apo_PTP1B		253	272	MRKFRMGLIQTADQLRFSYL	2473.31	10.1913	1000	18	4.028	6.609	36.716
apo_PTP1B		253	272	MRKFRMGLIQTADQLRFSYL	2473.31	10.2069	3000	18	9.085	7.064	39.245
apo_PTP1B		253	272	MRKFRMGLIQTADQLRFSYL	2473.31	10.2501	10000	18	15.423	7.921	44.008
apo_PTP1B		253	272	MRKFRMGLIQTADQLRFSYL	2473.31	10.1394	MAX	18	18	12.072	67.066
apo_PTP1B		254	260	RKFRMGL	906.522	7.9238	0	5	0	0	0
apo_PTP1B		254	260	RKFRMGL	906.522	7.9425	30	5	0.038	1.741	34.811
apo_PTP1B		254	260	RKFRMGL	906.522	7.9178	100	5	0.124	2.026	40.529
apo_PTP1B		254	260	RKFRMGL	906.522	7.9326	300	5	0.363	2.366	47.313
apo_PTP1B		254	260	RKFRMGL	906.522	7.9176	1000	5	1.106	2.468	49.352
apo_PTP1B		254	260	RKFRMGL	906.522	7.9335	3000	5	2.614	2.6	51.997
apo_PTP1B		254	260	RKFRMGL	906.522	7.9212	10000	5	4.528	2.929	58.571
apo_PTP1B		254	260	RKFRMGL	906.522	8.2775	MAX	5	5	3.605	72.1
apo_PTP1B		259	269	GLIQTADQLRF	1260.68	10.3257	0	9	0	0	0
apo_PTP1B		259	269	GLIQTADQLRF	1260.68	10.3675	30	9	0.077	3.653	40.592
apo_PTP1B		259	269	GLIQTADQLRF	1260.68	10.3923	100	9	0.253	4.195	46.614
apo_PTP1B		259	269	GLIQTADQLRF	1260.68	10.3483	300	9	0.727	4.835	53.727
apo_PTP1B		259	269	GLIQTADQLRF	1260.68	10.3256	1000	9	2.108	4.995	55.499
apo_PTP1B		259	269	GLIQTADQLRF	1260.68	10.3495	3000	9	4.547	5.347	59.416
apo_PTP1B		259	269	GLIQTADQLRF	1260.68	10.355	10000	9	7.49	5.697	63.305
apo_PTP1B		259	269	GLIQTADQLRF	1260.68	0	MAX	9	9	0	0
apo_PTP1B		260	266	LIQTADQ	787.408	8.0223	0	5	0	0	0
apo_PTP1B		260	266	LIQTADQ	787.408	8.0263	30	5	0.059	2.12	42.401
apo_PTP1B		260	266	LIQTADQ	787.408	8.0059	100	5	0.195	2.362	47.232
apo_PTP1B		260	266	LIQTADQ	787.408	8.0247	300	5	0.555	2.727	54.534
apo_PTP1B		260	266	LIQTADQ	787.408	8.0011	1000	5	1.566	2.934	58.672
apo_PTP1B		260	266	LIQTADQ	787.408	8.0173	3000	5	3.154	3.149	62.977
apo_PTP1B		260	266	LIQTADQ	787.408	8.0095	10000	5	4.552	3.371	67.426
apo_PTP1B		260	266	LIQTADQ	787.408	8.1543	MAX	5	5	4.523	90.462
apo_PTP1B		260	271	LIQTADQLRFSY	1453.76	10.3117	0	10	0	0	0
apo_PTP1B		260	271	LIQTADQLRFSY	1453.76	10.2668	30	10	0.092	1.771	17.707
apo_PTP1B		260	271	LIQTADQLRFSY	1453.76	10.2623	100	10	0.304	1.93	19.303
apo_PTP1B		260	271	LIQTADQLRFSY	1453.76	10.3064	300	10	0.874	2.278	22.777
apo_PTP1B		260	271	LIQTADQLRFSY	1453.76	10.2249	1000	10	2.544	2.48	24.805
apo_PTP1B		260	271	LIQTADQLRFSY	1453.76	10.3076	3000	10	5.506	2.723	27.227
apo_PTP1B		260	271	LIQTADQLRFSY	1453.76	10.2878	10000	10	8.853	3.154	31.538
apo_PTP1B		260	271	LIQTADQLRFSY	1453.76	10.4988	MAX	10	10	8.406	84.063
apo_PTP1B		261	267	IQTADQL	787.408	8.0223	0	5	0	0	0
apo_PTP1B		261	267	IQTADQL	787.408	8.0263	30	5	0.06	2.12	42.401
apo_PTP1B		261	267	IQTADQL	787.408	8.0059	100	5	0.195	2.362	47.232
apo_PTP1B		261	267	IQTADQL	787.408	8.0247	300	5	0.557	2.727	54.534
apo_PTP1B		261	267	IQTADQL	787.408	8.0011	1000	5	1.573	2.934	58.672
apo_PTP1B		261	267	IQTADQL	787.408	8.0173	3000	5	3.17	3.149	62.977
apo_PTP1B		261	267	IQTADQL	787.408	8.0095	10000	5	4.573	3.371	67.426
apo_PTP1B		261	267	IQTADQL	787.408	8.1543	MAX	5	5	4.523	90.462
apo_PTP1B		261	269	IQTADQLRF	1090.58	9.358	0	7	0	0	0
apo_PTP1B		261	269	IQTADQLRF	1090.58	9.3266	30	7	0.071	2.145	30.645
apo_PTP1B		261	269	IQTADQLRF	1090.58	9.3144	100	7	0.234	2.343	33.47
apo_PTP1B		261	269	IQTADQLRF	1090.58	9.3247	300	7	0.67	2.676	38.235
apo_PTP1B		261	269	IQTADQLRF	1090.58	9.344	1000	7	1.924	2.849	40.693
apo_PTP1B		261	269	IQTADQLRF	1090.58	9.3096	3000	7	4.049	3.056	43.651
apo_PTP1B		261	269	IQTADQLRF	1090.58	9.3396	10000	7	6.283	3.362	48.033
apo_PTP1B		261	269	IQTADQLRF	1090.58	9.4936	MAX	7	7	5.844	83.49
apo_PTP1B		261	272	IQTADQLRFSYL	1453.76	10.2977	0	10	0	0	0
apo_PTP1B		261	272	IQTADQLRFSYL	1453.76	10.2668	30	10	0.092	1.771	17.707
apo_PTP1B		261	272	IQTADQLRFSYL	1453.76	10.2623	100	10	0.301	1.93	19.303
apo_PTP1B		261	272	IQTADQLRFSYL	1453.76	10.3064	300	10	0.867	2.278	22.777
apo_PTP1B		261	272	IQTADQLRFSYL	1453.76	10.2249	1000	10	2.523	2.48	24.805
apo_PTP1B		261	272	IQTADQLRFSYL	1453.76	10.3076	3000	10	5.456	2.723	27.227
apo_PTP1B		261	272	IQTADQLRFSYL	1453.76	10.2878	10000	10	8.777	3.154	31.538
apo_PTP1B		261	272	IQTADQLRFSYL	1453.76	10.4863	MAX	10	10	8.402	84.02
apo_PTP1B		261	285	IQTADQLRFSYLAVIEGAKFIMGDS	2772.42	12.0546	0	23	0	0	0
apo_PTP1B		261	285	IQTADQLRFSYLAVIEGAKFIMGDS	2772.42	12.054	30	23	0.255	4.374	19.015
apo_PTP1B		261	285	IQTADQLRFSYLAVIEGAKFIMGDS	2772.42	12.0873	100	23	0.832	5.143	22.361
apo_PTP1B		261	285	IQTADQLRFSYLAVIEGAKFIMGDS	2772.42	12.1608	300	23	2.343	6.264	27.237
apo_PTP1B		261	285	IQTADQLRFSYLAVIEGAKFIMGDS	2772.42	12.0868	1000	23	6.412	6.8	29.566
apo_PTP1B		261	285	IQTADQLRFSYLAVIEGAKFIMGDS	2772.42	12.0695	3000	23	12.673	7.56	32.871
apo_PTP1B		261	285	IQTADQLRFSYLAVIEGAKFIMGDS	2772.42	12.0999	10000	23	19.413	7.957	34.594
apo_PTP1B		261	285	IQTADQLRFSYLAVIEGAKFIMGDS	2772.42	0	MAX	23	23	0	0
apo_PTP1B		264	269	ADQLRF	748.387	9.0965	0	4	0	0	0
apo_PTP1B		264	269	ADQLRF	748.387	8.9952	30	4	0.035	0.354	8.859
apo_PTP1B		264	269	ADQLRF	748.387	8.9791	100	4	0.114	0.369	9.232
apo_PTP1B		264	269	ADQLRF	748.387	8.9725	300	4	0.329	0.423	10.58
apo_PTP1B		264	269	ADQLRF	748.387	8.9665	1000	4	0.953	0.565	14.136
apo_PTP1B		264	269	ADQLRF	748.387	8.9739	3000	4	2.066	0.782	19.553
apo_PTP1B		264	269	ADQLRF	748.387	8.9619	10000	4	3.444	1.039	25.963
apo_PTP1B		264	269	ADQLRF	748.387	9.3026	MAX	4	4	3.585	89.636
apo_PTP1B		264	272	ADQLRFSYL	1111.57	10.2949	0	7	0	0	0
apo_PTP1B		264	272	ADQLRFSYL	1111.57	10.313	30	7	0.055	0.203	2.897
apo_PTP1B		264	272	ADQLRFSYL	1111.57	10.3041	100	7	0.182	0.234	3.342
apo_PTP1B		264	272	ADQLRFSYL	1111.57	10.298	300	7	0.526	0.31	4.427
apo_PTP1B		264	272	ADQLRFSYL	1111.57	10.2752	1000	7	1.552	0.418	5.97
apo_PTP1B		264	272	ADQLRFSYL	1111.57	10.2908	3000	7	3.472	0.606	8.659
apo_PTP1B		264	272	ADQLRFSYL	1111.57	10.3004	10000	7	5.938	0.875	12.496
apo_PTP1B		264	272	ADQLRFSYL	1111.57	10.4292	MAX	7	7	5.792	82.745
apo_PTP1B		265	271	DQLRFSY	927.445	7.2129	0	5	0	0	0
apo_PTP1B		265	271	DQLRFSY	927.445	7.2422	30	5	0.033	2.534	50.684
apo_PTP1B		265	271	DQLRFSY	927.445	7.2128	100	5	0.109	2.501	50.024
apo_PTP1B		265	271	DQLRFSY	927.445	7.2285	300	5	0.319	2.537	50.745
apo_PTP1B		265	271	DQLRFSY	927.445	7.1957	1000	5	0.978	2.562	51.242
apo_PTP1B		265	271	DQLRFSY	927.445	7.2292	3000	5	2.352	2.528	50.552
apo_PTP1B		265	271	DQLRFSY	927.445	7.233	10000	5	4.301	2.536	50.729
apo_PTP1B		265	271	DQLRFSY	927.445	7.4667	MAX	5	5	2.629	52.589
apo_PTP1B		265	273	DQLRFSYLA	1111.57	10.2949	0	7	0	0	0
apo_PTP1B		265	273	DQLRFSYLA	1111.57	10.313	30	7	0.051	0.203	2.897
apo_PTP1B		265	273	DQLRFSYLA	1111.57	10.3041	100	7	0.17	0.234	3.342
apo_PTP1B		265	273	DQLRFSYLA	1111.57	10.298	300	7	0.493	0.31	4.427
apo_PTP1B		265	273	DQLRFSYLA	1111.57	10.2752	1000	7	1.479	0.418	5.97
apo_PTP1B		265	273	DQLRFSYLA	1111.57	10.2908	3000	7	3.403	0.606	8.659
apo_PTP1B		265	273	DQLRFSYLA	1111.57	10.3004	10000	7	5.934	0.875	12.496
apo_PTP1B		265	273	DQLRFSYLA	1111.57	10.4292	MAX	7	7	5.792	82.745
apo_PTP1B		265	290	DQLRFSYLAVIEGAKFIMGDSSVQDQ	2916.43	10.4433	0	24	0	0	0
apo_PTP1B		265	290	DQLRFSYLAVIEGAKFIMGDSSVQDQ	2916.43	10.3997	30	24	0.271	9.182	38.257
apo_PTP1B		265	290	DQLRFSYLAVIEGAKFIMGDSSVQDQ	2916.43	10.3965	100	24	0.883	10.048	41.866
apo_PTP1B		265	290	DQLRFSYLAVIEGAKFIMGDSSVQDQ	2916.43	10.4071	300	24	2.481	11.017	45.902
apo_PTP1B		265	290	DQLRFSYLAVIEGAKFIMGDSSVQDQ	2916.43	10.334	1000	24	6.738	11.57	48.21
apo_PTP1B		265	290	DQLRFSYLAVIEGAKFIMGDSSVQDQ	2916.43	10.4419	3000	24	13.122	11.599	48.33
apo_PTP1B		265	290	DQLRFSYLAVIEGAKFIMGDSSVQDQ	2916.43	10.4137	10000	24	20.01	12.362	51.51
apo_PTP1B		265	290	DQLRFSYLAVIEGAKFIMGDSSVQDQ	2916.43	0	MAX	24	24	0	0
apo_PTP1B		267	271	LRFSY	684.36	9.2853	0	3	0	0	0
apo_PTP1B		267	271	LRFSY	684.36	9.205	30	3	0.023	0.095	3.181
apo_PTP1B		267	271	LRFSY	684.36	9.1593	100	3	0.077	0.093	3.111
apo_PTP1B		267	271	LRFSY	684.36	9.1486	300	3	0.223	0.089	2.973
apo_PTP1B		267	271	LRFSY	684.36	9.1677	1000	3	0.676	0.103	3.434
apo_PTP1B		267	271	LRFSY	684.36	9.167	3000	3	1.58	0.12	3.986
apo_PTP1B		267	271	LRFSY	684.36	9.1928	10000	3	2.708	0.229	7.623
apo_PTP1B		267	271	LRFSY	684.36	9.5996	MAX	3	3	2.299	76.647
apo_PTP1B		267	272	LRFSYL	797.444	10.1368	0	4	0	0	0
apo_PTP1B		267	272	LRFSYL	797.444	10.1745	30	4	0.026	0.113	2.815
apo_PTP1B		267	272	LRFSYL	797.444	10.1826	100	4	0.087	0.104	2.601
apo_PTP1B		267	272	LRFSYL	797.444	10.0967	300	4	0.253	0.104	2.604
apo_PTP1B		267	272	LRFSYL	797.444	10.1913	1000	4	0.773	0.115	2.875
apo_PTP1B		267	272	LRFSYL	797.444	10.1399	3000	4	1.843	0.131	3.275
apo_PTP1B		267	272	LRFSYL	797.444	10.1745	10000	4	3.347	0.277	6.936
apo_PTP1B		267	272	LRFSYL	797.444	10.3335	MAX	4	4	3.252	81.299
apo_PTP1B		268	271	RFSY	571.275	7.9804	0	2	0	0	0
apo_PTP1B		268	271	RFSY	571.275	8.0095	30	2	0.017	0.078	3.921
apo_PTP1B		268	271	RFSY	571.275	7.9933	100	2	0.058	0.062	3.091
apo_PTP1B		268	271	RFSY	571.275	7.9996	300	2	0.167	0.067	3.337
apo_PTP1B		268	271	RFSY	571.275	7.9843	1000	2	0.502	0.098	4.888
apo_PTP1B		268	271	RFSY	571.275	7.9922	3000	2	1.144	0.074	3.703
apo_PTP1B		268	271	RFSY	571.275	8.0009	10000	2	1.856	0.141	7.045
apo_PTP1B		268	271	RFSY	571.275	8.2065	MAX	2	2	1.739	86.973
apo_PTP1B		268	272	RFSYL	684.36	9.2895	0	3	0	0	0
apo_PTP1B		268	272	RFSYL	684.36	9.205	30	3	0.021	0.095	3.181
apo_PTP1B		268	272	RFSYL	684.36	9.1593	100	3	0.068	0.093	3.111
apo_PTP1B		268	272	RFSYL	684.36	9.1486	300	3	0.197	0.089	2.973
apo_PTP1B		268	272	RFSYL	684.36	9.1677	1000	3	0.599	0.103	3.434
apo_PTP1B		268	272	RFSYL	684.36	9.167	3000	3	1.407	0.12	3.986
apo_PTP1B		268	272	RFSYL	684.36	9.1928	10000	3	2.494	0.229	7.623
apo_PTP1B		268	272	RFSYL	684.36	9.5996	MAX	3	3	2.299	76.647
apo_PTP1B		269	296	FSYLAVIEGAKFIMGDSSVQDQWKELSH	3184.55	9.3587	0	26	0	0	0
apo_PTP1B		269	296	FSYLAVIEGAKFIMGDSSVQDQWKELSH	3184.55	9.356	30	26	0.319	11.932	45.894
apo_PTP1B		269	296	FSYLAVIEGAKFIMGDSSVQDQWKELSH	3184.55	9.3563	100	26	1.037	12.382	47.624
apo_PTP1B		269	296	FSYLAVIEGAKFIMGDSSVQDQWKELSH	3184.55	9.3163	300	26	2.892	13.588	52.263
apo_PTP1B		269	296	FSYLAVIEGAKFIMGDSSVQDQWKELSH	3184.55	9.3354	1000	26	7.703	13.873	53.357
apo_PTP1B		269	296	FSYLAVIEGAKFIMGDSSVQDQWKELSH	3184.55	9.2928	3000	26	14.622	14.104	54.246
apo_PTP1B		269	296	FSYLAVIEGAKFIMGDSSVQDQWKELSH	3184.55	9.311	10000	26	21.908	14.73	56.652
apo_PTP1B		269	296	FSYLAVIEGAKFIMGDSSVQDQWKELSH	3184.55	9.4846	MAX	26	26	18.286	70.332
apo_PTP1B		272	280	LAVIEGAKF	946.549	9.2937	0	7	0	0	0
apo_PTP1B		272	280	LAVIEGAKF	946.549	9.2805	30	7	0.071	0.641	9.151
apo_PTP1B		272	280	LAVIEGAKF	946.549	9.2683	100	7	0.23	0.931	13.295
apo_PTP1B		272	280	LAVIEGAKF	946.549	9.266	300	7	0.646	1.508	21.549
apo_PTP1B		272	280	LAVIEGAKF	946.549	9.2767	1000	7	1.754	1.842	26.312
apo_PTP1B		272	280	LAVIEGAKF	946.549	9.2507	3000	7	3.497	1.981	28.297
apo_PTP1B		272	280	LAVIEGAKF	946.549	9.2809	10000	7	5.66	2.316	33.085
apo_PTP1B		272	280	LAVIEGAKF	946.549	9.4616	MAX	7	7	5.816	83.092
apo_PTP1B		272	297	LAVIEGAKFIMGDSSVQDQWKELSHE	2916.43	10.4433	0	24	0	0	0
apo_PTP1B		272	297	LAVIEGAKFIMGDSSVQDQWKELSHE	2916.43	10.3997	30	24	0.333	9.182	38.257
apo_PTP1B		272	297	LAVIEGAKFIMGDSSVQDQWKELSHE	2916.43	10.3965	100	24	1.078	10.048	41.866
apo_PTP1B		272	297	LAVIEGAKFIMGDSSVQDQWKELSHE	2916.43	10.4071	300	24	2.981	11.017	45.902
apo_PTP1B		272	297	LAVIEGAKFIMGDSSVQDQWKELSHE	2916.43	10.334	1000	24	7.741	11.57	48.21
apo_PTP1B		272	297	LAVIEGAKFIMGDSSVQDQWKELSHE	2916.43	10.4419	3000	24	14.081	11.599	48.33
apo_PTP1B		272	297	LAVIEGAKFIMGDSSVQDQWKELSHE	2916.43	10.4137	10000	24	20.396	12.362	51.51
apo_PTP1B		272	297	LAVIEGAKFIMGDSSVQDQWKELSHE	2916.43	0	MAX	24	24	0	0
apo_PTP1B		273	281	AVIEGAKFI	946.549	9.2937	0	7	0	0	0
apo_PTP1B		273	281	AVIEGAKFI	946.549	9.2805	30	7	0.068	0.641	9.151
apo_PTP1B		273	281	AVIEGAKFI	946.549	9.2683	100	7	0.222	0.931	13.295
apo_PTP1B		273	281	AVIEGAKFI	946.549	9.266	300	7	0.622	1.508	21.549
apo_PTP1B		273	281	AVIEGAKFI	946.549	9.2767	1000	7	1.68	1.842	26.312
apo_PTP1B		273	281	AVIEGAKFI	946.549	9.2507	3000	7	3.312	1.981	28.297
apo_PTP1B		273	281	AVIEGAKFI	946.549	9.2809	10000	7	5.325	2.316	33.085
apo_PTP1B		273	281	AVIEGAKFI	946.549	9.4616	MAX	7	7	5.816	83.092
apo_PTP1B		273	297	AVIEGAKFIMGDSSVQDQWKELSHE	2803.35	10.1326	0	23	0	0	0
apo_PTP1B		273	297	AVIEGAKFIMGDSSVQDQWKELSHE	2803.35	10.0488	30	23	0.329	11.293	49.1
apo_PTP1B		273	297	AVIEGAKFIMGDSSVQDQWKELSHE	2803.35	10.0315	100	23	1.064	11.965	52.023
apo_PTP1B		273	297	AVIEGAKFIMGDSSVQDQWKELSHE	2803.35	10.0295	300	23	2.942	12.979	56.431
apo_PTP1B		273	297	AVIEGAKFIMGDSSVQDQWKELSHE	2803.35	10.015	1000	23	7.617	13.281	57.745
apo_PTP1B		273	297	AVIEGAKFIMGDSSVQDQWKELSHE	2803.35	10.0225	3000	23	13.753	13.264	57.67
apo_PTP1B		273	297	AVIEGAKFIMGDSSVQDQWKELSHE	2803.35	10.0487	10000	23	19.662	13.631	59.266
apo_PTP1B		273	297	AVIEGAKFIMGDSSVQDQWKELSHE	2803.35	10.114	MAX	23	23	18.596	80.852
apo_PTP1B		274	297	VIEGAKFIMGDSSVQDQWKELSHE	2732.31	10.649	0	22	0	0	0
apo_PTP1B		274	297	VIEGAKFIMGDSSVQDQWKELSHE	2732.31	10.6989	30	22	0.327	7.607	34.575
apo_PTP1B		274	297	VIEGAKFIMGDSSVQDQWKELSHE	2732.31	10.6902	100	22	1.059	7.941	36.096
apo_PTP1B		274	297	VIEGAKFIMGDSSVQDQWKELSHE	2732.31	10.6921	300	22	2.926	8.444	38.383
apo_PTP1B		274	297	VIEGAKFIMGDSSVQDQWKELSHE	2732.31	10.6109	1000	22	7.566	8.638	39.265
apo_PTP1B		274	297	VIEGAKFIMGDSSVQDQWKELSHE	2732.31	10.6767	3000	22	13.609	8.636	39.255
apo_PTP1B		274	297	VIEGAKFIMGDSSVQDQWKELSHE	2732.31	10.6864	10000	22	19.257	8.815	40.068
apo_PTP1B		274	297	VIEGAKFIMGDSSVQDQWKELSHE	2732.31	0	MAX	22	22	0	0
apo_PTP1B		275	280	IEGAKF	663.359	8.1441	0	4	0	0	0
apo_PTP1B		275	280	IEGAKF	663.359	7.8209	30	4	0.061	0.54	13.509
apo_PTP1B		275	280	IEGAKF	663.359	7.7878	100	4	0.197	0.832	20.793
apo_PTP1B		275	280	IEGAKF	663.359	7.7902	300	4	0.548	1.475	36.872
apo_PTP1B		275	280	IEGAKF	663.359	7.8082	1000	4	1.441	1.842	46.054
apo_PTP1B		275	280	IEGAKF	663.359	7.7742	3000	4	2.666	2.016	50.399
apo_PTP1B		275	280	IEGAKF	663.359	8.1268	10000	4	3.746	2.268	56.703
apo_PTP1B		275	280	IEGAKF	663.359	8.0853	MAX	4	4	3.434	85.862
apo_PTP1B		275	286	IEGAKFIMGDSS	1253.6	7.1836	0	10	0	0	0
apo_PTP1B		275	286	IEGAKFIMGDSS	1253.6	7.1292	30	10	0.156	3.397	33.969
apo_PTP1B		275	286	IEGAKFIMGDSS	1253.6	7.1305	100	10	0.504	3.663	36.633
apo_PTP1B		275	286	IEGAKFIMGDSS	1253.6	7.1446	300	10	1.396	4.227	42.274
apo_PTP1B		275	286	IEGAKFIMGDSS	1253.6	7.112	1000	10	3.619	4.63	46.298
apo_PTP1B		275	286	IEGAKFIMGDSS	1253.6	7.1284	3000	10	6.427	4.935	49.354
apo_PTP1B		275	286	IEGAKFIMGDSS	1253.6	7.1239	10000	10	8.726	5.42	54.196
apo_PTP1B		275	286	IEGAKFIMGDSS	1253.6	7.3629	MAX	10	10	6.901	69.009
apo_PTP1B		276	281	EGAKFI	663.359	8.1441	0	4	0	0	0
apo_PTP1B		276	281	EGAKFI	663.359	7.8209	30	4	0.049	0.54	13.509
apo_PTP1B		276	281	EGAKFI	663.359	7.7878	100	4	0.159	0.832	20.793
apo_PTP1B		276	281	EGAKFI	663.359	7.7902	300	4	0.438	1.475	36.872
apo_PTP1B		276	281	EGAKFI	663.359	7.8082	1000	4	1.132	1.842	46.054
apo_PTP1B		276	281	EGAKFI	663.359	7.7742	3000	4	2.071	2.016	50.399
apo_PTP1B		276	281	EGAKFI	663.359	8.1268	10000	4	3.157	2.268	56.703
apo_PTP1B		276	281	EGAKFI	663.359	8.0853	MAX	4	4	3.434	85.862
apo_PTP1B		276	291	EGAKFIMGDSSVQDQW	1796.8	7.9707	0	14	0	0	0
apo_PTP1B		276	291	EGAKFIMGDSSVQDQW	1796.8	8.0305	30	14	0.203	5.323	38.024
apo_PTP1B		276	291	EGAKFIMGDSSVQDQW	1796.8	8.0143	100	14	0.657	5.63	40.213
apo_PTP1B		276	291	EGAKFIMGDSSVQDQW	1796.8	7.9158	300	14	1.823	6.251	44.651
apo_PTP1B		276	291	EGAKFIMGDSSVQDQW	1796.8	8.0098	1000	14	4.766	6.478	46.269
apo_PTP1B		276	291	EGAKFIMGDSSVQDQW	1796.8	7.9167	3000	14	8.595	6.83	48.784
apo_PTP1B		276	291	EGAKFIMGDSSVQDQW	1796.8	7.9925	10000	14	12.034	7.222	51.584
apo_PTP1B		276	291	EGAKFIMGDSSVQDQW	1796.8	8.1299	MAX	14	14	8.742	62.442
apo_PTP1B		281	290	IMGDSSVQDQ	1078.46	7.2506	0	8	0	0	0
apo_PTP1B		281	290	IMGDSSVQDQ	1078.46	7.2464	30	8	0.145	5.651	70.635
apo_PTP1B		281	290	IMGDSSVQDQ	1078.46	7.2254	100	8	0.469	5.681	71.012
apo_PTP1B		281	290	IMGDSSVQDQ	1078.46	7.2369	300	8	1.299	5.653	70.661
apo_PTP1B		281	290	IMGDSSVQDQ	1078.46	7.2377	1000	8	3.362	5.633	70.417
apo_PTP1B		281	290	IMGDSSVQDQ	1078.46	7.2208	3000	8	5.825	5.583	69.791
apo_PTP1B		281	290	IMGDSSVQDQ	1078.46	7.2372	10000	8	7.394	5.655	70.689
apo_PTP1B		281	290	IMGDSSVQDQ	1078.46	7.4144	MAX	8	8	5.608	70.102
apo_PTP1B		281	294	IMGDSSVQDQWKEL	1634.76	9.5705	0	12	0	0	0
apo_PTP1B		281	294	IMGDSSVQDQWKEL	1634.76	9.4819	30	12	0.169	5.103	42.523
apo_PTP1B		281	294	IMGDSSVQDQWKEL	1634.76	9.4821	100	12	0.549	5.678	47.318
apo_PTP1B		281	294	IMGDSSVQDQWKEL	1634.76	9.4757	300	12	1.535	6.636	55.3
apo_PTP1B		281	294	IMGDSSVQDQWKEL	1634.76	9.4781	1000	12	4.091	7.45	62.082
apo_PTP1B		281	294	IMGDSSVQDQWKEL	1634.76	9.427	3000	12	7.606	8.18	68.163
apo_PTP1B		281	294	IMGDSSVQDQWKEL	1634.76	9.4487	10000	12	10.755	8.734	72.785
apo_PTP1B		281	294	IMGDSSVQDQWKEL	1634.76	9.6393	MAX	12	12	10.083	84.027
apo_PTP1B		281	297	IMGDSSVQDQWKELSHE	1987.89	9.5928	0	15	0	0	0
apo_PTP1B		281	297	IMGDSSVQDQWKELSHE	1987.89	9.5154	30	15	0.258	10.198	67.987
apo_PTP1B		281	297	IMGDSSVQDQWKELSHE	1987.89	9.4989	100	15	0.833	10.219	68.126
apo_PTP1B		281	297	IMGDSSVQDQWKELSHE	1987.89	9.4841	300	15	2.291	10.27	68.469
apo_PTP1B		281	297	IMGDSSVQDQWKELSHE	1987.89	9.495	1000	15	5.844	10.199	67.991
apo_PTP1B		281	297	IMGDSSVQDQWKELSHE	1987.89	9.4773	3000	15	10.187	10.094	67.295
apo_PTP1B		281	297	IMGDSSVQDQWKELSHE	1987.89	9.5074	10000	15	13.714	10.159	67.729
apo_PTP1B		281	297	IMGDSSVQDQWKELSHE	1987.89	9.6394	MAX	15	15	11.104	74.029
apo_PTP1B		286	297	SVQDQWKELSHE	1484.69	9.0127	0	10	0	0	0
apo_PTP1B		286	297	SVQDQWKELSHE	1484.69	8.8946	30	10	0.165	7.741	77.41
apo_PTP1B		286	297	SVQDQWKELSHE	1484.69	8.8784	100	10	0.531	7.807	78.068
apo_PTP1B		286	297	SVQDQWKELSHE	1484.69	8.8635	300	10	1.46	7.843	78.426
apo_PTP1B		286	297	SVQDQWKELSHE	1484.69	8.891	1000	10	3.725	7.786	77.857
apo_PTP1B		286	297	SVQDQWKELSHE	1484.69	8.8648	3000	10	6.59	7.72	77.196
apo_PTP1B		286	297	SVQDQWKELSHE	1484.69	8.8864	10000	10	9.172	7.759	77.592
apo_PTP1B		286	297	SVQDQWKELSHE	1484.69	9.1183	MAX	10	10	8.394	83.94
apo_PTP1B		286	309	SVQDQWKELSHEDLEPPPEHIPPP	2803.35	10.1115	0	16	0	0	0
apo_PTP1B		286	309	SVQDQWKELSHEDLEPPPEHIPPP	2803.35	10.0668	30	16	0.279	11.77	73.565
apo_PTP1B		286	309	SVQDQWKELSHEDLEPPPEHIPPP	2803.35	10.0333	100	16	0.897	12.225	76.408
apo_PTP1B		286	309	SVQDQWKELSHEDLEPPPEHIPPP	2803.35	10.0127	300	16	2.435	13.056	81.602
apo_PTP1B		286	309	SVQDQWKELSHEDLEPPPEHIPPP	2803.35	10.057	1000	16	6.033	13.376	83.599
apo_PTP1B		286	309	SVQDQWKELSHEDLEPPPEHIPPP	2803.35	10.0058	3000	16	10.413	13.352	83.451
apo_PTP1B		286	309	SVQDQWKELSHEDLEPPPEHIPPP	2803.35	10.0319	10000	16	14.645	12.753	79.703
apo_PTP1B		286	309	SVQDQWKELSHEDLEPPPEHIPPP	2803.35	0	MAX	16	16	0	0
apo_PTP1B		286	321	SVQDQWKELSHEDLEPPPEHIPPPPRPPKRILEPHN	4238.17	8.8591	0	24	0	0	0
apo_PTP1B		286	321	SVQDQWKELSHEDLEPPPEHIPPPPRPPKRILEPHN	4238.17	8.798	30	24	0.323	15.376	64.065
apo_PTP1B		286	321	SVQDQWKELSHEDLEPPPEHIPPPPRPPKRILEPHN	4238.17	8.7778	100	24	1.043	15.393	64.137
apo_PTP1B		286	321	SVQDQWKELSHEDLEPPPEHIPPPPRPPKRILEPHN	4238.17	8.7709	300	24	2.864	15.498	64.574
apo_PTP1B		286	321	SVQDQWKELSHEDLEPPPEHIPPPPRPPKRILEPHN	4238.17	8.7903	1000	24	7.342	15.372	64.05
apo_PTP1B		286	321	SVQDQWKELSHEDLEPPPEHIPPPPRPPKRILEPHN	4238.17	8.7725	3000	24	13.56	15.247	63.531
apo_PTP1B		286	321	SVQDQWKELSHEDLEPPPEHIPPPPRPPKRILEPHN	4238.17	8.7856	10000	24	20.624	15.363	64.013
apo_PTP1B		286	321	SVQDQWKELSHEDLEPPPEHIPPPPRPPKRILEPHN	4238.17	8.9817	MAX	24	24	17.645	73.521
apo_PTP1B		291	297	WKELSHE	927.445	7.2129	0	5	0	0	0
apo_PTP1B		291	297	WKELSHE	927.445	7.2422	30	5	0.103	2.534	50.685
apo_PTP1B		291	297	WKELSHE	927.445	7.2128	100	5	0.331	2.501	50.024
apo_PTP1B		291	297	WKELSHE	927.445	7.2285	300	5	0.895	2.537	50.745
apo_PTP1B		291	297	WKELSHE	927.445	7.1957	1000	5	2.176	2.562	51.242
apo_PTP1B		291	297	WKELSHE	927.445	7.2292	3000	5	3.581	2.528	50.552
apo_PTP1B		291	297	WKELSHE	927.445	7.233	10000	5	4.715	2.536	50.729
apo_PTP1B		291	297	WKELSHE	927.445	7.4667	MAX	5	5	2.629	52.589
apo_PTP1B		291	303	WKELSHEDLEPPP	1575.76	10.8335	0	8	0	0	0
apo_PTP1B		291	303	WKELSHEDLEPPP	1575.76	10.8206	30	8	0.157	2.208	27.598
apo_PTP1B		291	303	WKELSHEDLEPPP	1575.76	10.8286	100	8	0.503	2.503	31.292
apo_PTP1B		291	303	WKELSHEDLEPPP	1575.76	10.8263	300	8	1.363	2.965	37.059
apo_PTP1B		291	303	WKELSHEDLEPPP	1575.76	10.8206	1000	8	3.333	3.182	39.77
apo_PTP1B		291	303	WKELSHEDLEPPP	1575.76	10.8446	3000	8	5.574	3.246	40.573
apo_PTP1B		291	303	WKELSHEDLEPPP	1575.76	10.8417	10000	8	7.523	3.338	41.722
apo_PTP1B		291	303	WKELSHEDLEPPP	1575.76	11.0341	MAX	8	8	3.984	49.804
apo_PTP1B		291	321	WKELSHEDLEPPPEHIPPPPRPPKRILEPHN	3680.92	8.1054	0	19	0	0	0
apo_PTP1B		291	321	WKELSHEDLEPPPEHIPPPPRPPKRILEPHN	3680.92	8.064	30	19	0.262	10.618	55.883
apo_PTP1B		291	321	WKELSHEDLEPPPEHIPPPPRPPKRILEPHN	3680.92	8.0394	100	19	0.843	10.602	55.801
apo_PTP1B		291	321	WKELSHEDLEPPPEHIPPPPRPPKRILEPHN	3680.92	8.0164	300	19	2.298	10.712	56.381
apo_PTP1B		291	321	WKELSHEDLEPPPEHIPPPPRPPKRILEPHN	3680.92	7.9679	1000	19	5.793	10.587	55.721
apo_PTP1B		291	321	WKELSHEDLEPPPEHIPPPPRPPKRILEPHN	3680.92	7.9754	3000	19	10.551	10.453	55.014
apo_PTP1B		291	321	WKELSHEDLEPPPEHIPPPPRPPKRILEPHN	3680.92	7.9758	10000	19	16.166	10.538	55.464
apo_PTP1B		291	321	WKELSHEDLEPPPEHIPPPPRPPKRILEPHN	3680.92	8.3811	MAX	19	19	11.732	61.747
apo_PTP1B		292	321	KELSHEDLEPPPEHIPPPPRPPKRILEPHN	3494.84	7.6088	0	18	0	0	0
apo_PTP1B		292	321	KELSHEDLEPPPEHIPPPPRPPKRILEPHN	3494.84	7.7622	30	18	0.252	10.346	57.48
apo_PTP1B		292	321	KELSHEDLEPPPEHIPPPPRPPKRILEPHN	3494.84	7.7458	100	18	0.811	10.317	57.315
apo_PTP1B		292	321	KELSHEDLEPPPEHIPPPPRPPKRILEPHN	3494.84	7.7483	300	18	2.206	10.4	57.778
apo_PTP1B		292	321	KELSHEDLEPPPEHIPPPPRPPKRILEPHN	3494.84	7.7243	1000	18	5.516	10.339	57.439
apo_PTP1B		292	321	KELSHEDLEPPPEHIPPPPRPPKRILEPHN	3494.84	7.7491	3000	18	9.93	10.251	56.951
apo_PTP1B		292	321	KELSHEDLEPPPEHIPPPPRPPKRILEPHN	3494.84	7.7282	10000	18	15.206	10.357	57.537
apo_PTP1B		292	321	KELSHEDLEPPPEHIPPPPRPPKRILEPHN	3494.84	7.9999	MAX	18	18	11.734	65.188
apo_PTP1B		295	311	SHEDLEPPPEHIPPPPR	1942.95	9.9395	0	8	0	0	0
apo_PTP1B		295	311	SHEDLEPPPEHIPPPPR	1942.95	9.8766	30	8	0.158	1.947	24.339
apo_PTP1B		295	311	SHEDLEPPPEHIPPPPR	1942.95	9.8554	100	8	0.505	2.652	33.144
apo_PTP1B		295	311	SHEDLEPPPEHIPPPPR	1942.95	9.8534	300	8	1.349	3.392	42.403
apo_PTP1B		295	311	SHEDLEPPPEHIPPPPR	1942.95	9.864	1000	8	3.196	3.185	39.817
apo_PTP1B		295	311	SHEDLEPPPEHIPPPPR	1942.95	9.8382	3000	8	5.209	3.474	43.428
apo_PTP1B		295	311	SHEDLEPPPEHIPPPPR	1942.95	9.8976	10000	8	7.297	4.005	50.068
apo_PTP1B		295	311	SHEDLEPPPEHIPPPPR	1942.95	0	MAX	8	8	0	0
apo_PTP1B		298	321	DLEPPPEHIPPPPRPPKRILEPHN	2771.49	7.7749	0	12	0	0	0
apo_PTP1B		298	321	DLEPPPEHIPPPPRPPKRILEPHN	2771.49	7.6322	30	12	0.112	8.311	69.259
apo_PTP1B		298	321	DLEPPPEHIPPPPRPPKRILEPHN	2771.49	7.6157	100	12	0.362	8.322	69.354
apo_PTP1B		298	321	DLEPPPEHIPPPPRPPKRILEPHN	2771.49	7.6393	300	12	1.001	8.375	69.791
apo_PTP1B		298	321	DLEPPPEHIPPPPRPPKRILEPHN	2771.49	7.6068	1000	12	2.663	8.302	69.181
apo_PTP1B		298	321	DLEPPPEHIPPPPRPPKRILEPHN	2771.49	7.6232	3000	12	5.472	8.245	68.711
apo_PTP1B		298	321	DLEPPPEHIPPPPRPPKRILEPHN	2771.49	7.6232	10000	12	9.541	8.309	69.238
apo_PTP1B		298	321	DLEPPPEHIPPPPRPPKRILEPHN	2771.49	8.039	MAX	12	12	8.895	74.128
TCS401_PTP1B		1	6	MEMEKE	795.314	6.6091	0	4	0	0	0
TCS401_PTP1B		1	6	MEMEKE	795.314	6.5648	30	4	0.039	2.47	61.755
TCS401_PTP1B		1	6	MEMEKE	795.314	6.5707	100	4	0.129	2.657	66.418
TCS401_PTP1B		1	6	MEMEKE	795.314	6.5837	300	4	0.373	2.818	70.46
TCS401_PTP1B		1	6	MEMEKE	795.314	6.6251	1000	4	1.114	2.872	71.798
TCS401_PTP1B		1	6	MEMEKE	795.314	6.5503	3000	4	2.498	2.855	71.386
TCS401_PTP1B		1	6	MEMEKE	795.314	6.6093	10000	4	3.847	2.828	70.708
TCS401_PTP1B		1	6	MEMEKE	795.314	6.7561	MAX	4	4	3.099	77.464
TCS401_PTP1B		1	7	MEMEKEF	942.383	8.828	0	5	0	0	0
TCS401_PTP1B		1	7	MEMEKEF	942.383	8.8475	30	5	0.047	2.708	54.163
TCS401_PTP1B		1	7	MEMEKEF	942.383	8.8616	100	5	0.153	3.056	61.114
TCS401_PTP1B		1	7	MEMEKEF	942.383	8.8412	300	5	0.446	3.384	67.675
TCS401_PTP1B		1	7	MEMEKEF	942.383	8.8582	1000	5	1.337	3.441	68.829
TCS401_PTP1B		1	7	MEMEKEF	942.383	8.8233	3000	5	3.029	3.539	70.788
TCS401_PTP1B		1	7	MEMEKEF	942.383	8.8364	10000	5	4.767	3.481	69.618
TCS401_PTP1B		1	7	MEMEKEF	942.383	8.999	MAX	5	5	3.963	79.253
TCS401_PTP1B		1	11	MEMEKEFEQID	1427.59	9.6144	MAX	9	9	7.375	81.949
TCS401_PTP1B		1	16	MEMEKEFEQIDKSGSW	1972.85	10.1284	0	14	0	0	0
TCS401_PTP1B		1	16	MEMEKEFEQIDKSGSW	1972.85	10.0344	30	14	0.146	7.205	51.467
TCS401_PTP1B		1	16	MEMEKEFEQIDKSGSW	1972.85	10.0697	100	14	0.479	8.38	59.858
TCS401_PTP1B		1	16	MEMEKEFEQIDKSGSW	1972.85	10.0578	300	14	1.38	9.629	68.781
TCS401_PTP1B		1	16	MEMEKEFEQIDKSGSW	1972.85	10.0251	1000	14	4.019	9.98	71.284
TCS401_PTP1B		1	16	MEMEKEFEQIDKSGSW	1972.85	10.0402	3000	14	8.617	10.102	72.155
TCS401_PTP1B		1	16	MEMEKEFEQIDKSGSW	1972.85	10.0362	10000	14	12.954	9.891	70.648
TCS401_PTP1B		1	16	MEMEKEFEQIDKSGSW	1972.85	10.2228	MAX	14	14	11.145	79.607
TCS401_PTP1B		4	11	EKEFEQID	1036.47	7.9594	0	6	0	0	0
TCS401_PTP1B		4	11	EKEFEQID	1036.47	7.9705	30	6	0.05	2.126	35.426
TCS401_PTP1B		4	11	EKEFEQID	1036.47	7.8928	100	6	0.165	2.842	47.361
TCS401_PTP1B		4	11	EKEFEQID	1036.47	7.8932	300	6	0.478	3.833	63.889
TCS401_PTP1B		4	11	EKEFEQID	1036.47	7.8934	1000	6	1.433	4.033	67.21
TCS401_PTP1B		4	11	EKEFEQID	1036.47	7.9087	3000	6	3.253	4.068	67.796
TCS401_PTP1B		4	11	EKEFEQID	1036.47	7.8925	10000	6	5.277	4.075	67.92
TCS401_PTP1B		4	11	EKEFEQID	1036.47	8.173	MAX	6	6	4.819	80.308
TCS401_PTP1B		4	15	EKEFEQIDKSGS	1395.65	7.2004	0	10	0	0	0
TCS401_PTP1B		4	15	EKEFEQIDKSGS	1395.65	7.1944	30	10	0.111	4.342	43.424
TCS401_PTP1B		4	15	EKEFEQIDKSGS	1395.65	7.1918	100	10	0.364	5.66	56.602
TCS401_PTP1B		4	15	EKEFEQIDKSGS	1395.65	7.197	300	10	1.046	6.797	67.965
TCS401_PTP1B		4	15	EKEFEQIDKSGS	1395.65	7.1793	1000	10	3.014	7.003	70.03
TCS401_PTP1B		4	15	EKEFEQIDKSGS	1395.65	7.1959	3000	10	6.319	7.166	71.661
TCS401_PTP1B		4	15	EKEFEQIDKSGS	1395.65	7.2046	10000	10	9.229	6.982	69.819
TCS401_PTP1B		4	15	EKEFEQIDKSGS	1395.65	7.4249	MAX	10	10	6.626	66.26
TCS401_PTP1B		4	16	EKEFEQIDKSGSW	1581.73	8.8994	0	11	0	0	0
TCS401_PTP1B		4	16	EKEFEQIDKSGSW	1581.73	8.8475	30	11	0.116	4.967	45.158
TCS401_PTP1B		4	16	EKEFEQIDKSGSW	1581.73	8.849	100	11	0.382	5.85	53.182
TCS401_PTP1B		4	16	EKEFEQIDKSGSW	1581.73	8.8329	300	11	1.099	6.726	61.149
TCS401_PTP1B		4	16	EKEFEQIDKSGSW	1581.73	8.8414	1000	11	3.18	6.953	63.207
TCS401_PTP1B		4	16	EKEFEQIDKSGSW	1581.73	8.8316	3000	11	6.74	7.073	64.296
TCS401_PTP1B		4	16	EKEFEQIDKSGSW	1581.73	8.8238	10000	11	10.067	6.994	63.584
TCS401_PTP1B		4	16	EKEFEQIDKSGSW	1581.73	9.0559	MAX	11	11	7.309	66.449
TCS401_PTP1B		7	16	FEQIDKSGSW	1195.55	9.1343	0	8	0	0	0
TCS401_PTP1B		7	16	FEQIDKSGSW	1195.55	9.1034	30	8	0.091	4.237	52.965
TCS401_PTP1B		7	16	FEQIDKSGSW	1195.55	9.0924	100	8	0.299	4.788	59.852
TCS401_PTP1B		7	16	FEQIDKSGSW	1195.55	9.0844	300	8	0.855	5.278	65.977
TCS401_PTP1B		7	16	FEQIDKSGSW	1195.55	9.1017	1000	8	2.443	5.42	67.749
TCS401_PTP1B		7	16	FEQIDKSGSW	1195.55	9.0668	3000	8	5.031	5.495	68.693
TCS401_PTP1B		7	16	FEQIDKSGSW	1195.55	9.0672	10000	8	7.253	5.446	68.071
TCS401_PTP1B		7	16	FEQIDKSGSW	1195.55	9.2812	MAX	8	8	5.535	69.192
TCS401_PTP1B		8	16	EQIDKSGSW	1048.48	8.3119	0	7	0	0	0
TCS401_PTP1B		8	16	EQIDKSGSW	1048.48	8.281	30	7	0.079	4.141	59.153
TCS401_PTP1B		8	16	EQIDKSGSW	1048.48	8.2659	100	7	0.258	4.48	64.005
TCS401_PTP1B		8	16	EQIDKSGSW	1048.48	8.2621	300	7	0.739	4.828	68.976
TCS401_PTP1B		8	16	EQIDKSGSW	1048.48	8.2711	1000	7	2.105	4.883	69.76
TCS401_PTP1B		8	16	EQIDKSGSW	1048.48	8.3029	3000	7	4.32	4.835	69.071
TCS401_PTP1B		8	16	EQIDKSGSW	1048.48	8.2659	10000	7	6.269	4.937	70.522
TCS401_PTP1B		8	16	EQIDKSGSW	1048.48	8.531	MAX	7	7	4.764	68.052
TCS401_PTP1B		10	19	IDKSGSWAAI	1046.54	8.5469	0	8	0	0	0
TCS401_PTP1B		10	19	IDKSGSWAAI	1046.54	8.558	30	8	0.1	-0.116	-1.454
TCS401_PTP1B		10	19	IDKSGSWAAI	1046.54	8.568	100	8	0.326	-0.117	-1.462
TCS401_PTP1B		10	19	IDKSGSWAAI	1046.54	8.5558	300	8	0.929	1.02	12.747
TCS401_PTP1B		10	19	IDKSGSWAAI	1046.54	8.573	1000	8	2.612	1.508	18.847
TCS401_PTP1B		10	19	IDKSGSWAAI	1046.54	8.5715	3000	8	5.217	1.898	23.719
TCS401_PTP1B		10	19	IDKSGSWAAI	1046.54	8.5511	10000	8	7.354	2.103	26.288
TCS401_PTP1B		10	19	IDKSGSWAAI	1046.54	0	MAX	8	8	0	0
TCS401_PTP1B		11	40	DKSGSWAAIYQDIRHEASDFPSRVAKLPKN	3385.72	10.015	0	26	0	0	0
TCS401_PTP1B		11	40	DKSGSWAAIYQDIRHEASDFPSRVAKLPKN	3385.72	9.9631	30	26	0.34	3.987	15.334
TCS401_PTP1B		11	40	DKSGSWAAIYQDIRHEASDFPSRVAKLPKN	3385.72	9.9438	100	26	1.107	4.83	18.578
TCS401_PTP1B		11	40	DKSGSWAAIYQDIRHEASDFPSRVAKLPKN	3385.72	9.9068	300	26	3.106	5.537	21.296
TCS401_PTP1B		11	40	DKSGSWAAIYQDIRHEASDFPSRVAKLPKN	3385.72	9.9161	1000	26	8.387	5.937	22.835
TCS401_PTP1B		11	40	DKSGSWAAIYQDIRHEASDFPSRVAKLPKN	3385.72	9.9058	3000	26	16.063	6.505	25.018
TCS401_PTP1B		11	40	DKSGSWAAIYQDIRHEASDFPSRVAKLPKN	3385.72	9.9523	10000	26	23.169	7.69	29.576
TCS401_PTP1B		11	40	DKSGSWAAIYQDIRHEASDFPSRVAKLPKN	3385.72	10.1934	MAX	26	26	16.879	64.92
TCS401_PTP1B		13	21	SGSWAAIYQ	981.456	10.2879	0	7	0	0	0
TCS401_PTP1B		13	21	SGSWAAIYQ	981.456	10.2233	30	7	0.07	2.472	35.308
TCS401_PTP1B		13	21	SGSWAAIYQ	981.456	10.2333	100	7	0.23	2.448	34.973
TCS401_PTP1B		13	21	SGSWAAIYQ	981.456	10.2338	300	7	0.654	2.539	36.267
TCS401_PTP1B		13	21	SGSWAAIYQ	981.456	10.235	1000	7	1.846	2.48	35.425
TCS401_PTP1B		13	21	SGSWAAIYQ	981.456	10.2163	3000	7	3.781	2.607	37.249
TCS401_PTP1B		13	21	SGSWAAIYQ	981.456	10.2295	10000	7	5.91	2.63	37.575
TCS401_PTP1B		13	21	SGSWAAIYQ	981.456	10.5218	MAX	7	7	4.579	65.416
TCS401_PTP1B		16	25	WAAIYQDIRH	1271.64	7.9147	0	8	0	0	0
TCS401_PTP1B		16	25	WAAIYQDIRH	1271.64	7.8823	30	8	0.102	2.083	26.041
TCS401_PTP1B		16	25	WAAIYQDIRH	1271.64	7.876	100	8	0.331	2.113	26.417
TCS401_PTP1B		16	25	WAAIYQDIRH	1271.64	7.8596	300	8	0.921	2.159	26.992
TCS401_PTP1B		16	25	WAAIYQDIRH	1271.64	7.8596	1000	8	2.413	2.272	28.397
TCS401_PTP1B		16	25	WAAIYQDIRH	1271.64	7.8837	3000	8	4.404	2.634	32.924
TCS401_PTP1B		16	25	WAAIYQDIRH	1271.64	7.8632	10000	8	6.553	3.334	41.677
TCS401_PTP1B		16	25	WAAIYQDIRH	1271.64	8.1061	MAX	8	8	6.892	86.145
TCS401_PTP1B		17	30	AAIYQDIRHEASDF	1634.77	9.5704	0	12	0	0	0
TCS401_PTP1B		17	30	AAIYQDIRHEASDF	1634.77	9.4641	30	12	0.195	4.239	35.326
TCS401_PTP1B		17	30	AAIYQDIRHEASDF	1634.77	9.4698	100	12	0.63	4.777	39.808
TCS401_PTP1B		17	30	AAIYQDIRHEASDF	1634.77	9.445	300	12	1.736	5.577	46.471
TCS401_PTP1B		17	30	AAIYQDIRHEASDF	1634.77	9.4628	1000	12	4.442	6.339	52.823
TCS401_PTP1B		17	30	AAIYQDIRHEASDF	1634.77	9.4612	3000	12	7.743	7.214	60.113
TCS401_PTP1B		17	30	AAIYQDIRHEASDF	1634.77	9.4445	10000	12	10.523	8.165	68.046
TCS401_PTP1B		17	30	AAIYQDIRHEASDF	1634.77	9.6728	MAX	12	12	9.937	82.805
TCS401_PTP1B		26	44	EASDFPSRVAKLPKNKNRN	2170.16	10.5776	0	15	0	0	0
TCS401_PTP1B		26	44	EASDFPSRVAKLPKNKNRN	2170.16	10.5757	30	15	0.177	3.368	22.452
TCS401_PTP1B		26	44	EASDFPSRVAKLPKNKNRN	2170.16	10.6067	100	15	0.58	3.339	22.258
TCS401_PTP1B		26	44	EASDFPSRVAKLPKNKNRN	2170.16	10.6031	300	15	1.653	3.277	21.847
TCS401_PTP1B		26	44	EASDFPSRVAKLPKNKNRN	2170.16	10.5959	1000	15	4.662	3.493	23.283
TCS401_PTP1B		26	44	EASDFPSRVAKLPKNKNRN	2170.16	10.6021	3000	15	9.497	3.681	24.543
TCS401_PTP1B		26	44	EASDFPSRVAKLPKNKNRN	2170.16	10.6073	10000	15	13.804	4.321	28.808
TCS401_PTP1B		26	44	EASDFPSRVAKLPKNKNRN	2170.16	10.7931	MAX	15	15	9.849	65.661
TCS401_PTP1B		29	64	DFPSRVAKLPKNKNRNRYRDVSPFDHSRIKLHQEDN	4376.28	7.2842	0	31	0	0	0
TCS401_PTP1B		29	64	DFPSRVAKLPKNKNRNRYRDVSPFDHSRIKLHQEDN	4376.28	7.295	30	31	0.491	6.902	22.266
TCS401_PTP1B		29	64	DFPSRVAKLPKNKNRNRYRDVSPFDHSRIKLHQEDN	4376.28	7.2673	100	31	1.576	7.829	25.255
TCS401_PTP1B		29	64	DFPSRVAKLPKNKNRNRYRDVSPFDHSRIKLHQEDN	4376.28	7.2893	300	31	4.271	8.906	28.73
TCS401_PTP1B		29	64	DFPSRVAKLPKNKNRNRYRDVSPFDHSRIKLHQEDN	4376.28	7.2633	1000	31	10.738	9.707	31.314
TCS401_PTP1B		29	64	DFPSRVAKLPKNKNRNRYRDVSPFDHSRIKLHQEDN	4376.28	7.3386	3000	31	19.566	10.975	35.403
TCS401_PTP1B		29	64	DFPSRVAKLPKNKNRNRYRDVSPFDHSRIKLHQEDN	4376.28	7.3347	10000	31	27.879	12.007	38.731
TCS401_PTP1B		29	64	DFPSRVAKLPKNKNRNRYRDVSPFDHSRIKLHQEDN	4376.28	0	MAX	31	31	0	0
TCS401_PTP1B		30	49	FPSRVAKLPKNKNRNRYRDV	2457.38	9.82	0	17	0	0	0
TCS401_PTP1B		30	49	FPSRVAKLPKNKNRNRYRDV	2457.38	9.787	30	17	0.176	3.778	22.223
TCS401_PTP1B		30	49	FPSRVAKLPKNKNRNRYRDV	2457.38	9.8096	100	17	0.577	4.305	25.321
TCS401_PTP1B		30	49	FPSRVAKLPKNKNRNRYRDV	2457.38	9.8062	300	17	1.654	4.87	28.648
TCS401_PTP1B		30	49	FPSRVAKLPKNKNRNRYRDV	2457.38	9.807	1000	17	4.755	5.206	30.621
TCS401_PTP1B		30	49	FPSRVAKLPKNKNRNRYRDV	2457.38	9.7885	3000	17	10.043	5.644	33.203
TCS401_PTP1B		30	49	FPSRVAKLPKNKNRNRYRDV	2457.38	9.8012	10000	17	15.386	5.986	35.214
TCS401_PTP1B		30	49	FPSRVAKLPKNKNRNRYRDV	2457.38	10.0355	MAX	17	17	13.138	77.28
TCS401_PTP1B		30	65	FPSRVAKLPKNKNRNRYRDVSPFDHSRIKLHQEDND	4376.28	7.2842	0	32	0	0	0
TCS401_PTP1B		30	65	FPSRVAKLPKNKNRNRYRDVSPFDHSRIKLHQEDND	4376.28	7.295	30	32	0.526	6.902	21.57
TCS401_PTP1B		30	65	FPSRVAKLPKNKNRNRYRDVSPFDHSRIKLHQEDND	4376.28	7.2673	100	32	1.688	7.829	24.466
TCS401_PTP1B		30	65	FPSRVAKLPKNKNRNRYRDVSPFDHSRIKLHQEDND	4376.28	7.2893	300	32	4.57	8.906	27.832
TCS401_PTP1B		30	65	FPSRVAKLPKNKNRNRYRDVSPFDHSRIKLHQEDND	4376.28	7.2799	1000	32	11.431	9.836	30.739
TCS401_PTP1B		30	65	FPSRVAKLPKNKNRNRYRDVSPFDHSRIKLHQEDND	4376.28	7.3386	3000	32	20.537	10.975	34.297
TCS401_PTP1B		30	65	FPSRVAKLPKNKNRNRYRDVSPFDHSRIKLHQEDND	4376.28	7.3347	10000	32	28.879	12.007	37.521
TCS401_PTP1B		30	65	FPSRVAKLPKNKNRNRYRDVSPFDHSRIKLHQEDND	4376.28	0	MAX	32	32	0	0
TCS401_PTP1B		31	35	PSRVA	528.302	9.365	0	3	0	0	0
TCS401_PTP1B		31	35	PSRVA	528.302	9.3047	30	3	0.024	0.069	2.295
TCS401_PTP1B		31	35	PSRVA	528.302	9.3146	100	3	0.078	0.071	2.371
TCS401_PTP1B		31	35	PSRVA	528.302	9.3108	300	3	0.226	0.064	2.137
TCS401_PTP1B		31	35	PSRVA	528.302	9.3033	1000	3	0.676	0.06	2.015
TCS401_PTP1B		31	35	PSRVA	528.302	9.3102	3000	3	1.532	0.057	1.912
TCS401_PTP1B		31	35	PSRVA	528.302	9.302	10000	3	2.524	0.106	3.52
TCS401_PTP1B		31	35	PSRVA	528.302	9.5181	MAX	3	3	1.211	40.367
TCS401_PTP1B		31	55	PSRVAKLPKNKNRNRYRDVSPFDHS	2980.59	6.8754	0	21	0	0	0
TCS401_PTP1B		31	55	PSRVAKLPKNKNRNRYRDVSPFDHS	2980.59	6.9089	30	21	0.331	5.323	25.348
TCS401_PTP1B		31	55	PSRVAKLPKNKNRNRYRDVSPFDHS	2980.59	6.8813	100	21	1.058	5.96	28.382
TCS401_PTP1B		31	55	PSRVAKLPKNKNRNRYRDVSPFDHS	2980.59	6.903	300	21	2.851	6.91	32.904
TCS401_PTP1B		31	55	PSRVAKLPKNKNRNRYRDVSPFDHS	2980.59	6.9022	1000	21	7.145	7.623	36.3
TCS401_PTP1B		31	55	PSRVAKLPKNKNRNRYRDVSPFDHS	2980.59	6.9696	3000	21	13.273	8.575	40.831
TCS401_PTP1B		31	55	PSRVAKLPKNKNRNRYRDVSPFDHS	2980.59	6.9028	10000	21	19.172	9.431	44.911
TCS401_PTP1B		31	55	PSRVAKLPKNKNRNRYRDVSPFDHS	2980.59	0	MAX	21	21	0	0
TCS401_PTP1B		31	59	PSRVAKLPKNKNRNRYRDVSPFDHSRIKL	3490.95	7.5086	0	25	0	0	0
TCS401_PTP1B		31	59	PSRVAKLPKNKNRNRYRDVSPFDHSRIKL	3490.95	7.488	30	25	0.349	5.736	22.943
TCS401_PTP1B		31	59	PSRVAKLPKNKNRNRYRDVSPFDHSRIKL	3490.95	7.4604	100	25	1.118	6.594	26.375
TCS401_PTP1B		31	59	PSRVAKLPKNKNRNRYRDVSPFDHSRIKL	3490.95	7.4988	300	25	3.028	7.566	30.266
TCS401_PTP1B		31	59	PSRVAKLPKNKNRNRYRDVSPFDHSRIKL	3490.95	7.5403	1000	25	7.695	8.438	33.752
TCS401_PTP1B		31	59	PSRVAKLPKNKNRNRYRDVSPFDHSRIKL	3490.95	7.5649	3000	25	14.642	9.378	37.511
TCS401_PTP1B		31	59	PSRVAKLPKNKNRNRYRDVSPFDHSRIKL	3490.95	7.469	10000	25	21.967	10.421	41.686
TCS401_PTP1B		31	59	PSRVAKLPKNKNRNRYRDVSPFDHSRIKL	3490.95	0	MAX	25	25	0	0
TCS401_PTP1B		31	65	PSRVAKLPKNKNRNRYRDVSPFDHSRIKLHQEDND	4229.21	7.0983	0	31	0	0	0
TCS401_PTP1B		31	65	PSRVAKLPKNKNRNRYRDVSPFDHSRIKLHQEDND	4229.21	7.0684	30	31	0.518	6.555	21.145
TCS401_PTP1B		31	65	PSRVAKLPKNKNRNRYRDVSPFDHSRIKLHQEDND	4229.21	7.0617	100	31	1.66	7.479	24.127
TCS401_PTP1B		31	65	PSRVAKLPKNKNRNRYRDVSPFDHSRIKLHQEDND	4229.21	7.0875	300	31	4.487	8.581	27.681
TCS401_PTP1B		31	65	PSRVAKLPKNKNRNRYRDVSPFDHSRIKLHQEDND	4229.21	7.0532	1000	31	11.182	9.374	30.239
TCS401_PTP1B		31	65	PSRVAKLPKNKNRNRYRDVSPFDHSRIKLHQEDND	4229.21	7.0701	3000	31	19.96	10.323	33.299
TCS401_PTP1B		31	65	PSRVAKLPKNKNRNRYRDVSPFDHSRIKLHQEDND	4229.21	7.0874	10000	31	27.936	11.334	36.561
TCS401_PTP1B		31	65	PSRVAKLPKNKNRNRYRDVSPFDHSRIKLHQEDND	4229.21	0	MAX	31	31	0	0
TCS401_PTP1B		32	49	SRVAKLPKNKNRNRYRDV	2213.26	8.4125	0	15	0	0	0
TCS401_PTP1B		32	49	SRVAKLPKNKNRNRYRDV	2213.26	8.4112	30	15	0.158	4.098	27.319
TCS401_PTP1B		32	49	SRVAKLPKNKNRNRYRDV	2213.26	8.4044	100	15	0.517	4.613	30.755
TCS401_PTP1B		32	49	SRVAKLPKNKNRNRYRDV	2213.26	8.3962	300	15	1.48	5.13	34.202
TCS401_PTP1B		32	49	SRVAKLPKNKNRNRYRDV	2213.26	8.4054	1000	15	4.233	5.467	36.447
TCS401_PTP1B		32	49	SRVAKLPKNKNRNRYRDV	2213.26	8.412	3000	15	8.851	5.838	38.923
TCS401_PTP1B		32	49	SRVAKLPKNKNRNRYRDV	2213.26	8.3833	10000	15	13.484	6.157	41.05
TCS401_PTP1B		32	49	SRVAKLPKNKNRNRYRDV	2213.26	8.5473	MAX	15	15	11.275	75.166
TCS401_PTP1B		33	50	RVAKLPKNKNRNRYRDVS	2213.26	8.4377	0	15	0	0	0
TCS401_PTP1B		33	50	RVAKLPKNKNRNRYRDVS	2213.26	8.4112	30	15	0.164	4.098	27.319
TCS401_PTP1B		33	50	RVAKLPKNKNRNRYRDVS	2213.26	8.4044	100	15	0.537	4.613	30.755
TCS401_PTP1B		33	50	RVAKLPKNKNRNRYRDVS	2213.26	8.3879	300	15	1.538	5.136	34.241
TCS401_PTP1B		33	50	RVAKLPKNKNRNRYRDVS	2213.26	8.4054	1000	15	4.402	5.467	36.448
TCS401_PTP1B		33	50	RVAKLPKNKNRNRYRDVS	2213.26	8.412	3000	15	9.203	5.838	38.923
TCS401_PTP1B		33	50	RVAKLPKNKNRNRYRDVS	2213.26	8.3833	10000	15	13.843	6.157	41.05
TCS401_PTP1B		33	50	RVAKLPKNKNRNRYRDVS	2213.26	8.5473	MAX	15	15	11.275	75.167
TCS401_PTP1B		33	52	RVAKLPKNKNRNRYRDVSPF	2457.38	9.82	0	16	0	0	0
TCS401_PTP1B		33	52	RVAKLPKNKNRNRYRDVSPF	2457.38	9.787	30	16	0.168	3.778	23.611
TCS401_PTP1B		33	52	RVAKLPKNKNRNRYRDVSPF	2457.38	9.8096	100	16	0.552	4.305	26.903
TCS401_PTP1B		33	52	RVAKLPKNKNRNRYRDVSPF	2457.38	9.7724	300	16	1.583	4.87	30.44
TCS401_PTP1B		33	52	RVAKLPKNKNRNRYRDVSPF	2457.38	9.807	1000	16	4.544	5.206	32.535
TCS401_PTP1B		33	52	RVAKLPKNKNRNRYRDVSPF	2457.38	9.7885	3000	16	9.572	5.645	35.278
TCS401_PTP1B		33	52	RVAKLPKNKNRNRYRDVSPF	2457.38	9.7886	10000	16	14.627	5.986	37.415
TCS401_PTP1B		33	52	RVAKLPKNKNRNRYRDVSPF	2457.38	10.0355	MAX	16	16	13.153	82.207
TCS401_PTP1B		34	65	VAKLPKNKNRNRYRDVSPFDHSRIKLHQEDND	3889.02	7.104	0	28	0	0	0
TCS401_PTP1B		34	65	VAKLPKNKNRNRYRDVSPFDHSRIKLHQEDND	3889.02	7.0684	30	28	0.494	6.374	22.765
TCS401_PTP1B		34	65	VAKLPKNKNRNRYRDVSPFDHSRIKLHQEDND	3889.02	7.0197	100	28	1.582	7.23	25.822
TCS401_PTP1B		34	65	VAKLPKNKNRNRYRDVSPFDHSRIKLHQEDND	3889.02	7.1047	300	28	4.261	8.037	28.704
TCS401_PTP1B		34	65	VAKLPKNKNRNRYRDVSPFDHSRIKLHQEDND	3889.02	7.0449	1000	28	10.506	8.537	30.488
TCS401_PTP1B		34	65	VAKLPKNKNRNRYRDVSPFDHSRIKLHQEDND	3889.02	7.0701	3000	28	18.428	9.016	32.201
TCS401_PTP1B		34	65	VAKLPKNKNRNRYRDVSPFDHSRIKLHQEDND	3889.02	7.0454	10000	28	25.412	9.819	35.067
TCS401_PTP1B		34	65	VAKLPKNKNRNRYRDVSPFDHSRIKLHQEDND	3889.02	0	MAX	28	28	0	0
TCS401_PTP1B		35	55	AKLPKNKNRNRYRDVSPFDHS	2541.33	6.8076	0	17	0	0	0
TCS401_PTP1B		35	55	AKLPKNKNRNRYRDVSPFDHS	2541.33	7.207	30	17	0.299	3.773	22.196
TCS401_PTP1B		35	55	AKLPKNKNRNRYRDVSPFDHS	2541.33	6.9778	100	17	0.954	5.027	29.569
TCS401_PTP1B		35	55	AKLPKNKNRNRYRDVSPFDHS	2541.33	7.2053	300	17	2.548	6.587	38.749
TCS401_PTP1B		35	55	AKLPKNKNRNRYRDVSPFDHS	2541.33	7.2549	1000	17	6.236	8.379	49.289
TCS401_PTP1B		35	55	AKLPKNKNRNRYRDVSPFDHS	2541.33	7.2295	3000	17	11.192	9.063	53.311
TCS401_PTP1B		35	55	AKLPKNKNRNRYRDVSPFDHS	2541.33	7.2047	10000	17	15.718	9.443	55.549
TCS401_PTP1B		35	55	AKLPKNKNRNRYRDVSPFDHS	2541.33	7.3848	MAX	17	17	9.247	54.394
TCS401_PTP1B		35	65	AKLPKNKNRNRYRDVSPFDHSRIKLHQEDND	3789.95	7.1095	0	27	0	0	0
TCS401_PTP1B		35	65	AKLPKNKNRNRYRDVSPFDHSRIKLHQEDND	3789.95	7.1397	30	27	0.486	6.323	23.419
TCS401_PTP1B		35	65	AKLPKNKNRNRYRDVSPFDHSRIKLHQEDND	3789.95	7.1037	100	27	1.556	7.136	26.431
TCS401_PTP1B		35	65	AKLPKNKNRNRYRDVSPFDHSRIKLHQEDND	3789.95	7.1381	300	27	4.185	7.961	29.486
TCS401_PTP1B		35	65	AKLPKNKNRNRYRDVSPFDHSRIKLHQEDND	3789.95	7.1036	1000	27	10.273	8.263	30.605
TCS401_PTP1B		35	65	AKLPKNKNRNRYRDVSPFDHSRIKLHQEDND	3789.95	7.045	3000	27	17.879	8.663	32.085
TCS401_PTP1B		35	65	AKLPKNKNRNRYRDVSPFDHSRIKLHQEDND	3789.95	7.1251	10000	27	24.482	9.119	33.774
TCS401_PTP1B		35	65	AKLPKNKNRNRYRDVSPFDHSRIKLHQEDND	3789.95	0	MAX	27	27	0	0
TCS401_PTP1B		39	53	KNKNRNRYRDVSPFD	1907.97	7.4141	0	12	0	0	0
TCS401_PTP1B		39	53	KNKNRNRYRDVSPFD	1907.97	7.3634	30	12	0.144	10.063	83.862
TCS401_PTP1B		39	53	KNKNRNRYRDVSPFD	1907.97	7.3555	100	12	0.473	10.172	84.769
TCS401_PTP1B		39	53	KNKNRNRYRDVSPFD	1907.97	7.331	300	12	1.347	10.052	83.769
TCS401_PTP1B		39	53	KNKNRNRYRDVSPFD	1907.97	7.4562	1000	12	3.801	10.081	84.009
TCS401_PTP1B		39	53	KNKNRNRYRDVSPFD	1907.97	7.2715	3000	12	7.715	10.266	85.553
TCS401_PTP1B		39	53	KNKNRNRYRDVSPFD	1907.97	7.3264	10000	12	11.216	10.088	84.069
TCS401_PTP1B		39	53	KNKNRNRYRDVSPFD	1907.97	7.6908	MAX	12	12	9.962	83.014
TCS401_PTP1B		46	60	YRDVSPFDHSRIKLH	1868.96	9.9647	0	12	0	0	0
TCS401_PTP1B		46	60	YRDVSPFDHSRIKLH	1868.96	9.9925	30	12	0.229	1.508	12.567
TCS401_PTP1B		46	60	YRDVSPFDHSRIKLH	1868.96	9.9984	100	12	0.723	1.604	13.365
TCS401_PTP1B		46	60	YRDVSPFDHSRIKLH	1868.96	10.0327	300	12	1.886	1.805	15.041
TCS401_PTP1B		46	60	YRDVSPFDHSRIKLH	1868.96	10.0252	1000	12	4.337	2.156	17.966
TCS401_PTP1B		46	60	YRDVSPFDHSRIKLH	1868.96	10.0234	3000	12	7.285	2.551	21.26
TCS401_PTP1B		46	60	YRDVSPFDHSRIKLH	1868.96	9.9649	10000	12	10.337	3.292	27.432
TCS401_PTP1B		46	60	YRDVSPFDHSRIKLH	1868.96	0	MAX	12	12	0	0
TCS401_PTP1B		46	73	YRDVSPFDHSRIKLHQEDNDYINASLIK	3372.69	7.0899	0	25	0	0	0
TCS401_PTP1B		46	73	YRDVSPFDHSRIKLHQEDNDYINASLIK	3372.69	7.0264	30	25	0.447	20.112	80.448
TCS401_PTP1B		46	73	YRDVSPFDHSRIKLHQEDNDYINASLIK	3372.69	6.9987	100	25	1.426	20.235	80.94
TCS401_PTP1B		46	73	YRDVSPFDHSRIKLHQEDNDYINASLIK	3372.69	6.987	300	25	3.812	19.995	79.98
TCS401_PTP1B		46	73	YRDVSPFDHSRIKLHQEDNDYINASLIK	3372.69	6.9862	1000	25	9.186	20.143	80.572
TCS401_PTP1B		46	73	YRDVSPFDHSRIKLHQEDNDYINASLIK	3372.69	7.0114	3000	25	15.585	20.455	81.819
TCS401_PTP1B		46	73	YRDVSPFDHSRIKLHQEDNDYINASLIK	3372.69	6.949	10000	25	21.45	20.568	82.27
TCS401_PTP1B		46	73	YRDVSPFDHSRIKLHQEDNDYINASLIK	3372.69	0	MAX	25	25	0	0
TCS401_PTP1B		47	73	RDVSPFDHSRIKLHQEDNDYINASLIK	3209.62	8.6056	0	24	0	0	0
TCS401_PTP1B		47	73	RDVSPFDHSRIKLHQEDNDYINASLIK	3209.62	8.5874	30	24	0.42	4.305	17.936
TCS401_PTP1B		47	73	RDVSPFDHSRIKLHQEDNDYINASLIK	3209.62	8.6015	100	24	1.338	4.867	20.278
TCS401_PTP1B		47	73	RDVSPFDHSRIKLHQEDNDYINASLIK	3209.62	8.5809	300	24	3.57	5.669	23.621
TCS401_PTP1B		47	73	RDVSPFDHSRIKLHQEDNDYINASLIK	3209.62	8.5982	1000	24	8.582	6.224	25.933
TCS401_PTP1B		47	73	RDVSPFDHSRIKLHQEDNDYINASLIK	3209.62	8.5882	3000	24	14.647	6.671	27.797
TCS401_PTP1B		47	73	RDVSPFDHSRIKLHQEDNDYINASLIK	3209.62	8.5889	10000	24	20.45	6.946	28.941
TCS401_PTP1B		47	73	RDVSPFDHSRIKLHQEDNDYINASLIK	3209.62	8.6726	MAX	24	24	12.411	51.712
TCS401_PTP1B		48	61	DVSPFDHSRIKLHQ	1677.86	10.0361	0	11	0	0	0
TCS401_PTP1B		48	61	DVSPFDHSRIKLHQ	1677.86	9.9547	30	11	0.223	1.608	14.621
TCS401_PTP1B		48	61	DVSPFDHSRIKLHQ	1677.86	9.9564	100	11	0.703	1.77	16.092
TCS401_PTP1B		48	61	DVSPFDHSRIKLHQ	1677.86	9.9657	300	11	1.829	1.958	17.798
TCS401_PTP1B		48	61	DVSPFDHSRIKLHQ	1677.86	9.9581	1000	11	4.168	2.185	19.863
TCS401_PTP1B		48	61	DVSPFDHSRIKLHQ	1677.86	9.948	3000	11	6.876	2.671	24.28
TCS401_PTP1B		48	61	DVSPFDHSRIKLHQ	1677.86	9.9607	10000	11	9.517	3.272	29.747
TCS401_PTP1B		48	61	DVSPFDHSRIKLHQ	1677.86	8.9461	MAX	11	11	5.795	52.679
TCS401_PTP1B		48	74	DVSPFDHSRIKLHQEDNDYINASLIKM	3184.56	9.4028	0	24	0	0	0
TCS401_PTP1B		48	74	DVSPFDHSRIKLHQEDNDYINASLIKM	3184.56	9.3759	30	24	0.421	11.437	47.655
TCS401_PTP1B		48	74	DVSPFDHSRIKLHQEDNDYINASLIKM	3184.56	9.3188	100	24	1.342	12.201	50.838
TCS401_PTP1B		48	74	DVSPFDHSRIKLHQEDNDYINASLIKM	3184.56	9.2772	300	24	3.58	13.026	54.273
TCS401_PTP1B		48	74	DVSPFDHSRIKLHQEDNDYINASLIKM	3184.56	9.2781	1000	24	8.614	13.73	57.208
TCS401_PTP1B		48	74	DVSPFDHSRIKLHQEDNDYINASLIKM	3184.56	9.3102	3000	24	14.712	14.177	59.071
TCS401_PTP1B		48	74	DVSPFDHSRIKLHQEDNDYINASLIKM	3184.56	9.3021	10000	24	20.507	14.323	59.678
TCS401_PTP1B		48	74	DVSPFDHSRIKLHQEDNDYINASLIKM	3184.56	0	MAX	24	24	0	0
TCS401_PTP1B		51	61	PFDHSRIKLHQ	1376.73	7.2157	0	9	0	0	0
TCS401_PTP1B		51	61	PFDHSRIKLHQ	1376.73	7.169	30	9	0.209	7.167	79.636
TCS401_PTP1B		51	61	PFDHSRIKLHQ	1376.73	7.1666	100	9	0.659	7.215	80.172
TCS401_PTP1B		51	61	PFDHSRIKLHQ	1376.73	7.1466	300	9	1.7	7.125	79.164
TCS401_PTP1B		51	61	PFDHSRIKLHQ	1376.73	7.1205	1000	9	3.771	7.164	79.599
TCS401_PTP1B		51	61	PFDHSRIKLHQ	1376.73	7.1707	3000	9	5.923	7.227	80.303
TCS401_PTP1B		51	61	PFDHSRIKLHQ	1376.73	7.146	10000	9	7.786	7.203	80.036
TCS401_PTP1B		51	61	PFDHSRIKLHQ	1376.73	7.4145	MAX	9	9	7.61	84.556
TCS401_PTP1B		52	61	FDHSRIKLHQ	1279.68	9.0421	0	8	0	0	0
TCS401_PTP1B		52	61	FDHSRIKLHQ	1279.68	8.9943	30	8	0.19	1.072	13.4
TCS401_PTP1B		52	61	FDHSRIKLHQ	1279.68	9	100	8	0.596	1.408	17.598
TCS401_PTP1B		52	61	FDHSRIKLHQ	1279.68	8.9838	300	8	1.522	1.919	23.988
TCS401_PTP1B		52	61	FDHSRIKLHQ	1279.68	8.9589	1000	8	3.294	2.333	29.163
TCS401_PTP1B		52	61	FDHSRIKLHQ	1279.68	8.8316	3000	8	5.065	2.667	33.333
TCS401_PTP1B		52	61	FDHSRIKLHQ	1279.68	8.8949	10000	8	6.787	2.901	36.257
TCS401_PTP1B		52	61	FDHSRIKLHQ	1279.68	9.2544	MAX	8	8	6.01	75.123
TCS401_PTP1B		54	78	HSRIKLHQEDNDYINASLIKMEEAQ	2981.47	7.5177	0	23	0	0	0
TCS401_PTP1B		54	78	HSRIKLHQEDNDYINASLIKMEEAQ	2981.47	7.4293	30	23	0.31	6.806	29.593
TCS401_PTP1B		54	78	HSRIKLHQEDNDYINASLIKMEEAQ	2981.47	7.4017	100	23	1.006	7.451	32.395
TCS401_PTP1B		54	78	HSRIKLHQEDNDYINASLIKMEEAQ	2981.47	7.4234	300	23	2.799	8.352	36.313
TCS401_PTP1B		54	78	HSRIKLHQEDNDYINASLIKMEEAQ	2981.47	7.4478	1000	23	7.392	9.104	39.581
TCS401_PTP1B		54	78	HSRIKLHQEDNDYINASLIKMEEAQ	2981.47	7.4224	3000	23	13.782	9.744	42.366
TCS401_PTP1B		54	78	HSRIKLHQEDNDYINASLIKMEEAQ	2981.47	7.4102	10000	23	19.692	9.881	42.961
TCS401_PTP1B		54	78	HSRIKLHQEDNDYINASLIKMEEAQ	2981.47	8.2257	MAX	23	23	15.154	65.889
TCS401_PTP1B		56	63	RIKLHQED	1037.56	8.3685	0	6	0	0	0
TCS401_PTP1B		56	63	RIKLHQED	1037.56	8.3566	30	6	0.099	1.012	16.874
TCS401_PTP1B		56	63	RIKLHQED	1037.56	8.3331	100	6	0.318	1.34	22.329
TCS401_PTP1B		56	63	RIKLHQED	1037.56	8.3292	300	6	0.876	1.832	30.532
TCS401_PTP1B		56	63	RIKLHQED	1037.56	8.3465	1000	6	2.242	2.22	37.003
TCS401_PTP1B		56	63	RIKLHQED	1037.56	8.3449	3000	6	3.927	2.531	42.184
TCS401_PTP1B		56	63	RIKLHQED	1037.56	8.3162	10000	6	5.307	2.733	45.549
TCS401_PTP1B		56	63	RIKLHQED	1037.56	8.6745	MAX	6	6	4.542	75.699
TCS401_PTP1B		56	65	RIKLHQEDND	1266.63	9.014	0	8	0	0	0
TCS401_PTP1B		56	65	RIKLHQEDND	1266.63	9.0279	30	8	0.175	1.618	20.22
TCS401_PTP1B		56	65	RIKLHQEDND	1266.63	9.0336	100	8	0.563	1.75	21.87
TCS401_PTP1B		56	65	RIKLHQEDND	1266.63	9.0173	300	8	1.525	1.88	23.504
TCS401_PTP1B		56	65	RIKLHQEDND	1266.63	8.9085	1000	8	3.697	2.177	27.218
TCS401_PTP1B		56	65	RIKLHQEDND	1266.63	9.0162	3000	8	5.884	2.35	29.371
TCS401_PTP1B		56	65	RIKLHQEDND	1266.63	9.0084	10000	8	7.307	2.992	37.4
TCS401_PTP1B		56	65	RIKLHQEDND	1266.63	0	MAX	8	8	0	0
TCS401_PTP1B		63	88	DNDYINASLIKMEEAQRSYILTQGPL	2981.48	7.5065	0	23	0	0	0
TCS401_PTP1B		63	88	DNDYINASLIKMEEAQRSYILTQGPL	2981.48	7.4293	30	23	0.218	6.975	30.326
TCS401_PTP1B		63	88	DNDYINASLIKMEEAQRSYILTQGPL	2981.48	7.4059	100	23	0.714	7.561	32.876
TCS401_PTP1B		63	88	DNDYINASLIKMEEAQRSYILTQGPL	2981.48	7.4234	300	23	2.035	8.547	37.162
TCS401_PTP1B		63	88	DNDYINASLIKMEEAQRSYILTQGPL	2981.48	7.4478	1000	23	5.774	9.144	39.756
TCS401_PTP1B		63	88	DNDYINASLIKMEEAQRSYILTQGPL	2981.48	7.4308	3000	23	12.049	9.779	42.518
TCS401_PTP1B		63	88	DNDYINASLIKMEEAQRSYILTQGPL	2981.48	7.427	10000	23	18.94	9.974	43.366
TCS401_PTP1B		63	88	DNDYINASLIKMEEAQRSYILTQGPL	2981.48	8.2257	MAX	23	23	15.219	66.168
TCS401_PTP1B		65	74	DYINASLIKM	1166.6	8.5259	0	8	0	0	0
TCS401_PTP1B		65	74	DYINASLIKM	1166.6	8.5286	30	8	0.058	1.077	13.464
TCS401_PTP1B		65	74	DYINASLIKM	1166.6	8.547	100	8	0.19	1.41	17.62
TCS401_PTP1B		65	74	DYINASLIKM	1166.6	8.4887	300	8	0.548	1.918	23.981
TCS401_PTP1B		65	74	DYINASLIKM	1166.6	8.5563	1000	8	1.598	2.314	28.919
TCS401_PTP1B		65	74	DYINASLIKM	1166.6	8.5211	3000	8	3.507	2.62	32.747
TCS401_PTP1B		65	74	DYINASLIKM	1166.6	8.4966	10000	8	6.029	2.86	35.744
TCS401_PTP1B		65	74	DYINASLIKM	1166.6	8.7941	MAX	8	8	5.16	64.494
TCS401_PTP1B		66	71	YINASL	679.354	8.7861	0	4	0	0	0
TCS401_PTP1B		66	71	YINASL	679.354	8.7594	30	4	0.045	0.172	4.296
TCS401_PTP1B		66	71	YINASL	679.354	8.7483	100	4	0.147	0.187	4.665
TCS401_PTP1B		66	71	YINASL	679.354	8.7321	300	4	0.421	0.248	6.196
TCS401_PTP1B		66	71	YINASL	679.354	8.7491	1000	4	1.195	0.364	9.101
TCS401_PTP1B		66	71	YINASL	679.354	8.7478	3000	4	2.444	0.637	15.914
TCS401_PTP1B		66	71	YINASL	679.354	8.7357	10000	4	3.606	1.226	30.656
TCS401_PTP1B		66	71	YINASL	679.354	8.9656	MAX	4	4	3.51	87.755
TCS401_PTP1B		70	80	SLIKMEEAQRS	1290.66	7.7078	0	9	0	0	0
TCS401_PTP1B		70	80	SLIKMEEAQRS	1290.66	7.6851	30	9	0.088	3.914	43.488
TCS401_PTP1B		70	80	SLIKMEEAQRS	1290.66	7.6705	100	9	0.291	4.268	47.427
TCS401_PTP1B		70	80	SLIKMEEAQRS	1290.66	7.6667	300	9	0.836	4.926	54.738
TCS401_PTP1B		70	80	SLIKMEEAQRS	1290.66	7.6662	1000	9	2.425	5.63	62.551
TCS401_PTP1B		70	80	SLIKMEEAQRS	1290.66	7.691	3000	9	5.158	6.312	70.129
TCS401_PTP1B		70	80	SLIKMEEAQRS	1290.66	7.6619	10000	9	7.857	6.723	74.701
TCS401_PTP1B		70	80	SLIKMEEAQRS	1290.66	7.873	MAX	9	9	5.766	64.069
TCS401_PTP1B		72	80	IKMEEAQRS	1090.54	6.2947	0	7	0	0	0
TCS401_PTP1B		72	80	IKMEEAQRS	1090.54	6.2505	30	7	0.083	3.393	48.469
TCS401_PTP1B		72	80	IKMEEAQRS	1090.54	6.2601	100	7	0.274	3.721	53.153
TCS401_PTP1B		72	80	IKMEEAQRS	1090.54	6.2565	300	7	0.786	4.204	60.055
TCS401_PTP1B		72	80	IKMEEAQRS	1090.54	6.2558	1000	7	2.264	4.686	66.948
TCS401_PTP1B		72	80	IKMEEAQRS	1090.54	6.223	3000	7	4.713	5.079	72.554
TCS401_PTP1B		72	80	IKMEEAQRS	1090.54	6.257	10000	7	6.73	5.263	75.183
TCS401_PTP1B		72	80	IKMEEAQRS	1090.54	6.4865	MAX	7	7	5.392	77.032
TCS401_PTP1B		72	81	IKMEEAQRSY	1253.61	7.1878	0	8	0	0	0
TCS401_PTP1B		72	81	IKMEEAQRSY	1253.61	7.1145	30	8	0.09	3.495	43.682
TCS401_PTP1B		72	81	IKMEEAQRSY	1253.61	7.0869	100	8	0.295	3.878	48.474
TCS401_PTP1B		72	81	IKMEEAQRSY	1253.61	7.1047	300	8	0.848	4.369	54.618
TCS401_PTP1B		72	81	IKMEEAQRSY	1253.61	7.0869	1000	8	2.455	4.854	60.674
TCS401_PTP1B		72	81	IKMEEAQRSY	1253.61	7.112	3000	8	5.183	5.128	64.104
TCS401_PTP1B		72	81	IKMEEAQRSY	1253.61	7.104	10000	8	7.61	5.363	67.036
TCS401_PTP1B		72	81	IKMEEAQRSY	1253.61	7.4048	MAX	8	8	6.697	83.708
TCS401_PTP1B		72	95	IKMEEAQRSYILTQGPLPNTVGHF	2728.4	9.5984	0	20	0	0	0
TCS401_PTP1B		72	95	IKMEEAQRSYILTQGPLPNTVGHF	2728.4	9.615	30	20	0.194	3.936	19.682
TCS401_PTP1B		72	95	IKMEEAQRSYILTQGPLPNTVGHF	2728.4	9.6249	100	20	0.636	4.365	21.827
TCS401_PTP1B		72	95	IKMEEAQRSYILTQGPLPNTVGHF	2728.4	9.613	300	20	1.817	5.013	25.067
TCS401_PTP1B		72	95	IKMEEAQRSYILTQGPLPNTVGHF	2728.4	9.614	1000	20	5.181	5.592	27.959
TCS401_PTP1B		72	95	IKMEEAQRSYILTQGPLPNTVGHF	2728.4	9.5872	3000	20	10.921	6.208	31.038
TCS401_PTP1B		72	95	IKMEEAQRSYILTQGPLPNTVGHF	2728.4	9.6207	10000	20	17.105	6.936	34.678
TCS401_PTP1B		72	95	IKMEEAQRSYILTQGPLPNTVGHF	2728.4	9.7456	MAX	20	20	16.127	80.637
TCS401_PTP1B		72	97	IKMEEAQRSYILTQGPLPNTVGHFWE	3043.52	10.2501	0	22	0	0	0
TCS401_PTP1B		72	97	IKMEEAQRSYILTQGPLPNTVGHFWE	3043.52	10.2526	30	22	0.204	3.793	17.241
TCS401_PTP1B		72	97	IKMEEAQRSYILTQGPLPNTVGHFWE	3043.52	10.2543	100	22	0.669	4.145	18.839
TCS401_PTP1B		72	97	IKMEEAQRSYILTQGPLPNTVGHFWE	3043.52	10.2339	300	22	1.915	4.779	21.721
TCS401_PTP1B		72	97	IKMEEAQRSYILTQGPLPNTVGHFWE	3043.52	10.2265	1000	22	5.492	5.273	23.966
TCS401_PTP1B		72	97	IKMEEAQRSYILTQGPLPNTVGHFWE	3043.52	10.2499	3000	22	11.712	6.046	27.481
TCS401_PTP1B		72	97	IKMEEAQRSYILTQGPLPNTVGHFWE	3043.52	10.263	10000	22	18.719	6.41	29.136
TCS401_PTP1B		72	97	IKMEEAQRSYILTQGPLPNTVGHFWE	3043.52	0	MAX	22	22	0	0
TCS401_PTP1B		73	82	KMEEAQRSYI	1253.61	7.1878	0	8	0	0	0
TCS401_PTP1B		73	82	KMEEAQRSYI	1253.61	7.1145	30	8	0.085	3.495	43.682
TCS401_PTP1B		73	82	KMEEAQRSYI	1253.61	7.0869	100	8	0.279	3.878	48.474
TCS401_PTP1B		73	82	KMEEAQRSYI	1253.61	7.1047	300	8	0.803	4.369	54.618
TCS401_PTP1B		73	82	KMEEAQRSYI	1253.61	7.0869	1000	8	2.318	4.854	60.674
TCS401_PTP1B		73	82	KMEEAQRSYI	1253.61	7.112	3000	8	4.866	5.128	64.104
TCS401_PTP1B		73	82	KMEEAQRSYI	1253.61	7.104	10000	8	7.151	5.363	67.036
TCS401_PTP1B		73	82	KMEEAQRSYI	1253.61	7.4048	MAX	8	8	6.697	83.708
TCS401_PTP1B		75	95	EEAQRSYILTQGPLPNTVGHF	2356.18	9.6963	0	17	0	0	0
TCS401_PTP1B		75	95	EEAQRSYILTQGPLPNTVGHF	2356.18	9.7031	30	17	0.162	2.951	17.356
TCS401_PTP1B		75	95	EEAQRSYILTQGPLPNTVGHF	2356.18	9.7173	100	17	0.531	3.348	19.693
TCS401_PTP1B		75	95	EEAQRSYILTQGPLPNTVGHF	2356.18	9.7052	300	17	1.515	3.914	23.026
TCS401_PTP1B		75	95	EEAQRSYILTQGPLPNTVGHF	2356.18	9.7232	1000	17	4.302	4.363	25.665
TCS401_PTP1B		75	95	EEAQRSYILTQGPLPNTVGHF	2356.18	9.7465	3000	17	9.036	4.867	28.629
TCS401_PTP1B		75	95	EEAQRSYILTQGPLPNTVGHF	2356.18	9.6878	10000	17	14.273	5.576	32.801
TCS401_PTP1B		75	95	EEAQRSYILTQGPLPNTVGHF	2356.18	9.8965	MAX	17	17	14.234	83.732
TCS401_PTP1B		76	96	EAQRSYILTQGPLPNTVGHFW	2413.22	10.3621	0	17	0	0	0
TCS401_PTP1B		76	96	EAQRSYILTQGPLPNTVGHFW	2413.22	10.3366	30	17	0.149	1.727	10.161
TCS401_PTP1B		76	96	EAQRSYILTQGPLPNTVGHFW	2413.22	10.334	100	17	0.487	2.011	11.832
TCS401_PTP1B		76	96	EAQRSYILTQGPLPNTVGHFW	2413.22	10.3262	300	17	1.393	2.394	14.081
TCS401_PTP1B		76	96	EAQRSYILTQGPLPNTVGHFW	2413.22	10.3272	1000	17	3.984	2.681	15.772
TCS401_PTP1B		76	96	EAQRSYILTQGPLPNTVGHFW	2413.22	10.3253	3000	17	8.545	3.116	18.329
TCS401_PTP1B		76	96	EAQRSYILTQGPLPNTVGHFW	2413.22	10.3301	10000	17	14.025	3.716	21.859
TCS401_PTP1B		76	96	EAQRSYILTQGPLPNTVGHFW	2413.22	10.5673	MAX	17	17	12.604	74.139
TCS401_PTP1B		77	82	AQRSYI	736.387	7.4561	0	4	0	0	0
TCS401_PTP1B		77	82	AQRSYI	736.387	7.4964	30	4	0.032	1.047	26.178
TCS401_PTP1B		77	82	AQRSYI	736.387	7.5192	100	4	0.106	0.939	23.464
TCS401_PTP1B		77	82	AQRSYI	736.387	7.5074	300	4	0.305	1.154	28.85
TCS401_PTP1B		77	82	AQRSYI	736.387	7.4899	1000	4	0.9	1.265	31.624
TCS401_PTP1B		77	82	AQRSYI	736.387	7.4644	3000	4	1.989	1.688	42.211
TCS401_PTP1B		77	82	AQRSYI	736.387	7.5109	10000	4	3.237	2.629	65.722
TCS401_PTP1B		77	82	AQRSYI	736.387	0	MAX	4	4	0	0
TCS401_PTP1B		77	95	AQRSYILTQGPLPNTVGHF	2098.1	9.6502	0	15	0	0	0
TCS401_PTP1B		77	95	AQRSYILTQGPLPNTVGHF	2098.1	9.5814	30	15	0.135	1.9	12.669
TCS401_PTP1B		77	95	AQRSYILTQGPLPNTVGHF	2098.1	9.5914	100	15	0.441	2.23	14.866
TCS401_PTP1B		77	95	AQRSYILTQGPLPNTVGHF	2098.1	9.5878	300	15	1.258	2.675	17.834
TCS401_PTP1B		77	95	AQRSYILTQGPLPNTVGHF	2098.1	9.614	1000	15	3.574	3.031	20.209
TCS401_PTP1B		77	95	AQRSYILTQGPLPNTVGHF	2098.1	9.5956	3000	15	7.577	3.487	23.247
TCS401_PTP1B		77	95	AQRSYILTQGPLPNTVGHF	2098.1	9.6291	10000	15	12.313	4.244	28.295
TCS401_PTP1B		77	95	AQRSYILTQGPLPNTVGHF	2098.1	9.746	MAX	15	15	12.122	80.813
TCS401_PTP1B		77	97	AQRSYILTQGPLPNTVGHFWE	2413.22	10.3621	0	17	0	0	0
TCS401_PTP1B		77	97	AQRSYILTQGPLPNTVGHFWE	2413.22	10.3366	30	17	0.145	1.727	10.161
TCS401_PTP1B		77	97	AQRSYILTQGPLPNTVGHFWE	2413.22	10.334	100	17	0.475	2.011	11.832
TCS401_PTP1B		77	97	AQRSYILTQGPLPNTVGHFWE	2413.22	10.3262	300	17	1.357	2.394	14.081
TCS401_PTP1B		77	97	AQRSYILTQGPLPNTVGHFWE	2413.22	10.3272	1000	17	3.885	2.681	15.772
TCS401_PTP1B		77	97	AQRSYILTQGPLPNTVGHFWE	2413.22	10.3253	3000	17	8.368	3.116	18.329
TCS401_PTP1B		77	97	AQRSYILTQGPLPNTVGHFWE	2413.22	10.3301	10000	17	13.927	3.716	21.859
TCS401_PTP1B		77	97	AQRSYILTQGPLPNTVGHFWE	2413.22	10.5673	MAX	17	17	12.604	74.139
TCS401_PTP1B		78	95	QRSYILTQGPLPNTVGHF	2027.06	9.7004	0	14	0	0	0
TCS401_PTP1B		78	95	QRSYILTQGPLPNTVGHF	2027.06	9.5731	30	14	0.126	1.706	12.182
TCS401_PTP1B		78	95	QRSYILTQGPLPNTVGHF	2027.06	9.6166	100	14	0.413	1.964	14.03
TCS401_PTP1B		78	95	QRSYILTQGPLPNTVGHF	2027.06	9.5878	300	14	1.176	2.244	16.025
TCS401_PTP1B		78	95	QRSYILTQGPLPNTVGHF	2027.06	9.5972	1000	14	3.325	2.454	17.526
TCS401_PTP1B		78	95	QRSYILTQGPLPNTVGHF	2027.06	9.5871	3000	14	7	2.847	20.337
TCS401_PTP1B		78	95	QRSYILTQGPLPNTVGHF	2027.06	9.6165	10000	14	11.37	3.608	25.774
TCS401_PTP1B		78	95	QRSYILTQGPLPNTVGHF	2027.06	9.8212	MAX	14	14	11.288	80.632
TCS401_PTP1B		79	96	RSYILTQGPLPNTVGHFW	2085.08	10.9384	0	14	0	0	0
TCS401_PTP1B		79	96	RSYILTQGPLPNTVGHFW	2085.08	10.9615	30	14	0.115	2.627	18.764
TCS401_PTP1B		79	96	RSYILTQGPLPNTVGHFW	2085.08	10.9421	100	14	0.376	3.408	24.346
TCS401_PTP1B		79	96	RSYILTQGPLPNTVGHFW	2085.08	10.9474	300	14	1.071	4.065	29.037
TCS401_PTP1B		79	96	RSYILTQGPLPNTVGHFW	2085.08	10.9316	1000	14	3.047	4.312	30.801
TCS401_PTP1B		79	96	RSYILTQGPLPNTVGHFW	2085.08	10.8625	3000	14	6.548	4.571	32.65
TCS401_PTP1B		79	96	RSYILTQGPLPNTVGHFW	2085.08	10.9219	10000	14	11.124	5.027	35.905
TCS401_PTP1B		79	96	RSYILTQGPLPNTVGHFW	2085.08	0	MAX	14	14	0	0
TCS401_PTP1B		81	95	YILTQGPLPNTVGHF	1655.87	10.0571	0	11	0	0	0
TCS401_PTP1B		81	95	YILTQGPLPNTVGHF	1655.87	10.0176	30	11	0.103	1.559	14.17
TCS401_PTP1B		81	95	YILTQGPLPNTVGHF	1655.87	10.0152	100	11	0.336	1.721	15.647
TCS401_PTP1B		81	95	YILTQGPLPNTVGHF	1655.87	10.0327	300	11	0.953	1.839	16.719
TCS401_PTP1B		81	95	YILTQGPLPNTVGHF	1655.87	10.0168	1000	11	2.674	2.047	18.61
TCS401_PTP1B		81	95	YILTQGPLPNTVGHF	1655.87	10.0151	3000	11	5.588	2.442	22.197
TCS401_PTP1B		81	95	YILTQGPLPNTVGHF	1655.87	10.0278	10000	11	9.077	3.186	28.962
TCS401_PTP1B		81	95	YILTQGPLPNTVGHF	1655.87	10.16	MAX	11	11	9.11	82.816
TCS401_PTP1B		81	96	YILTQGPLPNTVGHFW	1841.95	11.0936	0	12	0	0	0
TCS401_PTP1B		81	96	YILTQGPLPNTVGHFW	1841.95	10.1561	30	12	0.107	3.518	29.316
TCS401_PTP1B		81	96	YILTQGPLPNTVGHFW	1841.95	10.1536	100	12	0.349	4.192	34.936
TCS401_PTP1B		81	96	YILTQGPLPNTVGHFW	1841.95	10.1585	300	12	0.993	4.771	39.761
TCS401_PTP1B		81	96	YILTQGPLPNTVGHFW	1841.95	10.1593	1000	12	2.803	4.965	41.376
TCS401_PTP1B		81	96	YILTQGPLPNTVGHFW	1841.95	10.1409	3000	12	5.928	5.222	43.519
TCS401_PTP1B		81	96	YILTQGPLPNTVGHFW	1841.95	10.1582	10000	12	9.826	5.66	47.169
TCS401_PTP1B		81	96	YILTQGPLPNTVGHFW	1841.95	10.3901	MAX	12	12	9.362	78.013
TCS401_PTP1B		81	97	YILTQGPLPNTVGHFWE	1970.99	10.8503	0	13	0	0	0
TCS401_PTP1B		81	97	YILTQGPLPNTVGHFWE	1970.99	10.7979	30	13	0.113	1.368	10.524
TCS401_PTP1B		81	97	YILTQGPLPNTVGHFWE	1970.99	10.7912	100	13	0.369	1.507	11.595
TCS401_PTP1B		81	97	YILTQGPLPNTVGHFWE	1970.99	10.7878	300	13	1.051	1.632	12.557
TCS401_PTP1B		81	97	YILTQGPLPNTVGHFWE	1970.99	10.7721	1000	13	2.984	1.787	13.747
TCS401_PTP1B		81	97	YILTQGPLPNTVGHFWE	1970.99	10.8288	3000	13	6.378	2.123	16.329
TCS401_PTP1B		81	97	YILTQGPLPNTVGHFWE	1970.99	10.775	10000	13	10.69	2.756	21.203
TCS401_PTP1B		81	97	YILTQGPLPNTVGHFWE	1970.99	10.802	MAX	13	13	8.013	61.635
TCS401_PTP1B		82	95	ILTQGPLPNTVGHF	1492.8	9.5313	0	10	0	0	0
TCS401_PTP1B		82	95	ILTQGPLPNTVGHF	1492.8	9.5018	30	10	0.101	1.559	15.587
TCS401_PTP1B		82	95	ILTQGPLPNTVGHF	1492.8	9.5076	100	10	0.33	1.713	17.134
TCS401_PTP1B		82	95	ILTQGPLPNTVGHF	1492.8	9.4787	300	10	0.935	1.833	18.334
TCS401_PTP1B		82	95	ILTQGPLPNTVGHF	1492.8	9.4798	1000	10	2.617	2.044	20.444
TCS401_PTP1B		82	95	ILTQGPLPNTVGHF	1492.8	9.4445	3000	10	5.426	2.471	24.707
TCS401_PTP1B		82	95	ILTQGPLPNTVGHF	1492.8	9.4696	10000	10	8.632	3.239	32.392
TCS401_PTP1B		82	95	ILTQGPLPNTVGHF	1492.8	9.677	MAX	10	10	8.086	80.858
TCS401_PTP1B		82	97	ILTQGPLPNTVGHFWE	1807.93	10.4223	0	12	0	0	0
TCS401_PTP1B		82	97	ILTQGPLPNTVGHFWE	1807.93	10.5169	30	12	0.111	1.26	10.499
TCS401_PTP1B		82	97	ILTQGPLPNTVGHFWE	1807.93	10.5186	100	12	0.363	1.406	11.72
TCS401_PTP1B		82	97	ILTQGPLPNTVGHFWE	1807.93	10.5191	300	12	1.034	1.528	12.736
TCS401_PTP1B		82	97	ILTQGPLPNTVGHFWE	1807.93	10.5035	1000	12	2.927	1.708	14.235
TCS401_PTP1B		82	97	ILTQGPLPNTVGHFWE	1807.93	10.5182	3000	12	6.217	2.027	16.895
TCS401_PTP1B		82	97	ILTQGPLPNTVGHFWE	1807.93	10.5108	10000	12	10.245	2.646	22.054
TCS401_PTP1B		82	97	ILTQGPLPNTVGHFWE	1807.93	10.6426	MAX	12	12	7.394	61.62
TCS401_PTP1B		83	95	LTQGPLPNTVGHF	1379.72	9.1805	0	9	0	0	0
TCS401_PTP1B		83	95	LTQGPLPNTVGHF	1379.72	9.1705	30	9	0.097	1.58	17.559
TCS401_PTP1B		83	95	LTQGPLPNTVGHF	1379.72	9.0755	100	9	0.317	1.684	18.713
TCS401_PTP1B		83	95	LTQGPLPNTVGHF	1379.72	9.0592	300	9	0.897	1.87	20.774
TCS401_PTP1B		83	95	LTQGPLPNTVGHF	1379.72	9.0764	1000	9	2.495	2.116	23.515
TCS401_PTP1B		83	95	LTQGPLPNTVGHF	1379.72	9.0584	3000	9	5.103	2.384	26.486
TCS401_PTP1B		83	95	LTQGPLPNTVGHF	1379.72	9.0504	10000	9	7.905	3.202	35.582
TCS401_PTP1B		83	95	LTQGPLPNTVGHF	1379.72	0	MAX	9	9	0	0
TCS401_PTP1B		83	98	LTQGPLPNTVGHFWEM	1825.88	9.9536	0	12	0	0	0
TCS401_PTP1B		83	98	LTQGPLPNTVGHFWEM	1825.88	9.9379	30	12	0.117	3.544	29.532
TCS401_PTP1B		83	98	LTQGPLPNTVGHFWEM	1825.88	9.9438	100	12	0.383	4.056	33.799
TCS401_PTP1B		83	98	LTQGPLPNTVGHFWEM	1825.88	9.9404	300	12	1.091	4.741	39.504
TCS401_PTP1B		83	98	LTQGPLPNTVGHFWEM	1825.88	9.9329	1000	12	3.088	5.147	42.891
TCS401_PTP1B		83	98	LTQGPLPNTVGHFWEM	1825.88	9.9226	3000	12	6.525	5.654	47.113
TCS401_PTP1B		83	98	LTQGPLPNTVGHFWEM	1825.88	9.9439	10000	12	10.482	5.943	49.526
TCS401_PTP1B		83	98	LTQGPLPNTVGHFWEM	1825.88	10.0672	MAX	12	12	8.489	70.745
TCS401_PTP1B		84	95	TQGPLPNTVGHF	1266.64	9.0169	0	8	0	0	0
TCS401_PTP1B		84	95	TQGPLPNTVGHF	1266.64	9.0279	30	8	0.089	1.633	20.412
TCS401_PTP1B		84	95	TQGPLPNTVGHF	1266.64	9.0336	100	8	0.291	1.768	22.103
TCS401_PTP1B		84	95	TQGPLPNTVGHF	1266.64	9.0173	300	8	0.82	1.87	23.372
TCS401_PTP1B		84	95	TQGPLPNTVGHF	1266.64	9.0261	1000	8	2.262	2.046	25.571
TCS401_PTP1B		84	95	TQGPLPNTVGHF	1266.64	9.0162	3000	8	4.555	2.371	29.642
TCS401_PTP1B		84	95	TQGPLPNTVGHF	1266.64	9.0084	10000	8	6.975	3.02	37.745
TCS401_PTP1B		84	95	TQGPLPNTVGHF	1266.64	0	MAX	8	8	0	0
TCS401_PTP1B		88	94	LPNTVGH	736.387	7.4561	0	5	0	0	0
TCS401_PTP1B		88	94	LPNTVGH	736.387	7.4964	30	5	0.061	1.047	20.942
TCS401_PTP1B		88	94	LPNTVGH	736.387	7.4772	100	5	0.197	1.112	22.236
TCS401_PTP1B		88	94	LPNTVGH	736.387	7.4988	300	5	0.55	1.099	21.974
TCS401_PTP1B		88	94	LPNTVGH	736.387	7.4898	1000	5	1.469	1.3	25.997
TCS401_PTP1B		88	94	LPNTVGH	736.387	7.4644	3000	5	2.833	1.68	33.608
TCS401_PTP1B		88	94	LPNTVGH	736.387	7.4731	10000	5	4.31	2.432	48.639
TCS401_PTP1B		88	94	LPNTVGH	736.387	7.7608	MAX	5	5	3.945	78.908
TCS401_PTP1B		95	106	FWEMVWEQKSRG	1581.74	8.8826	0	10	0	0	0
TCS401_PTP1B		95	106	FWEMVWEQKSRG	1581.74	8.8349	30	10	0.082	5.004	50.041
TCS401_PTP1B		95	106	FWEMVWEQKSRG	1581.74	8.8323	100	10	0.269	5.886	58.856
TCS401_PTP1B		95	106	FWEMVWEQKSRG	1581.74	8.7992	300	10	0.782	6.779	67.789
TCS401_PTP1B		95	106	FWEMVWEQKSRG	1581.74	8.833	1000	10	2.346	6.957	69.568
TCS401_PTP1B		95	106	FWEMVWEQKSRG	1581.74	8.8149	3000	10	5.351	7.094	70.943
TCS401_PTP1B		95	106	FWEMVWEQKSRG	1581.74	8.8112	10000	10	8.861	7.001	70.012
TCS401_PTP1B		95	106	FWEMVWEQKSRG	1581.74	9.0576	MAX	10	10	7.21	72.104
TCS401_PTP1B		96	100	WEMVW	749.321	12.0672	0	3	0	0	0
TCS401_PTP1B		96	100	WEMVW	749.321	12.1024	30	3	0.017	0.055	1.837
TCS401_PTP1B		96	100	WEMVW	749.321	12.1337	100	3	0.056	0.054	1.807
TCS401_PTP1B		96	100	WEMVW	749.321	12.1483	300	3	0.165	0.049	1.633
TCS401_PTP1B		96	100	WEMVW	749.321	12.1237	1000	3	0.506	0.042	1.41
TCS401_PTP1B		96	100	WEMVW	749.321	12.113	3000	3	1.224	0.041	1.369
TCS401_PTP1B		96	100	WEMVW	749.321	12.1131	10000	3	2.32	0.05	1.669
TCS401_PTP1B		96	100	WEMVW	749.321	12.2419	MAX	3	3	2.569	85.644
TCS401_PTP1B		96	101	WEMVWE	878.363	11.4924	0	4	0	0	0
TCS401_PTP1B		96	101	WEMVWE	878.363	11.4607	30	4	0.023	0.047	1.173
TCS401_PTP1B		96	101	WEMVWE	878.363	11.4622	100	4	0.076	0.042	1.046
TCS401_PTP1B		96	101	WEMVWE	878.363	11.4599	300	4	0.223	0.042	1.06
TCS401_PTP1B		96	101	WEMVWE	878.363	11.4523	1000	4	0.687	0.052	1.311
TCS401_PTP1B		96	101	WEMVWE	878.363	11.4584	3000	4	1.675	0.034	0.859
TCS401_PTP1B		96	101	WEMVWE	878.363	11.4459	10000	4	3.185	0.041	1.021
TCS401_PTP1B		96	101	WEMVWE	878.363	11.7074	MAX	4	4	2.359	58.966
TCS401_PTP1B		96	106	WEMVWEQKSRG	1434.67	9.5789	0	9	0	0	0
TCS401_PTP1B		96	106	WEMVWEQKSRG	1434.67	9.5353	30	9	0.076	0.166	1.846
TCS401_PTP1B		96	106	WEMVWEQKSRG	1434.67	9.5495	100	9	0.249	0.171	1.903
TCS401_PTP1B		96	106	WEMVWEQKSRG	1434.67	9.5375	300	9	0.724	0.169	1.876
TCS401_PTP1B		96	106	WEMVWEQKSRG	1434.67	9.5551	1000	9	2.165	0.165	1.833
TCS401_PTP1B		96	106	WEMVWEQKSRG	1434.67	9.5284	3000	9	4.9	0.171	1.904
TCS401_PTP1B		96	106	WEMVWEQKSRG	1434.67	9.5411	10000	9	7.997	0.311	3.451
TCS401_PTP1B		96	106	WEMVWEQKSRG	1434.67	9.5724	MAX	9	9	5.287	58.748
TCS401_PTP1B		96	109	WEMVWEQKSRGVVM	1763.85	10.2025	0	12	0	0	0
TCS401_PTP1B		96	109	WEMVWEQKSRGVVM	1763.85	10.1939	30	12	0.089	0.169	1.412
TCS401_PTP1B		96	109	WEMVWEQKSRGVVM	1763.85	10.2081	100	12	0.292	0.172	1.43
TCS401_PTP1B		96	109	WEMVWEQKSRGVVM	1763.85	10.2089	300	12	0.851	0.168	1.403
TCS401_PTP1B		96	109	WEMVWEQKSRGVVM	1763.85	10.2014	1000	12	2.563	0.163	1.361
TCS401_PTP1B		96	109	WEMVWEQKSRGVVM	1763.85	10.1827	3000	12	5.922	0.17	1.419
TCS401_PTP1B		96	109	WEMVWEQKSRGVVM	1763.85	10.2169	10000	12	10.156	0.311	2.59
TCS401_PTP1B		96	109	WEMVWEQKSRGVVM	1763.85	10.2881	MAX	12	12	9.062	75.517
TCS401_PTP1B		96	110	WEMVWEQKSRGVVML	1876.93	10.6909	0	13	0	0	0
TCS401_PTP1B		96	110	WEMVWEQKSRGVVML	1876.93	10.6847	30	13	0.092	0.136	1.049
TCS401_PTP1B		96	110	WEMVWEQKSRGVVML	1876.93	10.6821	100	13	0.304	0.14	1.079
TCS401_PTP1B		96	110	WEMVWEQKSRGVVML	1876.93	10.6871	300	13	0.887	0.142	1.095
TCS401_PTP1B		96	110	WEMVWEQKSRGVVML	1876.93	10.6714	1000	13	2.678	0.15	1.152
TCS401_PTP1B		96	110	WEMVWEQKSRGVVML	1876.93	10.6861	3000	13	6.229	0.166	1.277
TCS401_PTP1B		96	110	WEMVWEQKSRGVVML	1876.93	10.6744	10000	13	10.863	0.318	2.448
TCS401_PTP1B		96	110	WEMVWEQKSRGVVML	1876.93	10.6982	MAX	13	13	9.825	75.574
TCS401_PTP1B		98	106	MVWEQKSRG	1119.55	7.2653	0	7	0	0	0
TCS401_PTP1B		98	106	MVWEQKSRG	1119.55	7.3664	30	7	0.063	0.266	3.8
TCS401_PTP1B		98	106	MVWEQKSRG	1119.55	7.3429	100	7	0.208	0.275	3.934
TCS401_PTP1B		98	106	MVWEQKSRG	1119.55	7.3564	300	7	0.604	0.271	3.877
TCS401_PTP1B		98	106	MVWEQKSRG	1119.55	7.3387	1000	7	1.8	0.256	3.663
TCS401_PTP1B		98	106	MVWEQKSRG	1119.55	7.3637	3000	7	4.042	0.286	4.083
TCS401_PTP1B		98	106	MVWEQKSRG	1119.55	7.3725	10000	7	6.457	0.44	6.282
TCS401_PTP1B		98	106	MVWEQKSRG	1119.55	7.6089	MAX	7	7	4.396	62.8
TCS401_PTP1B		98	108	MVWEQKSRGVV	1317.69	8.0601	0	9	0	0	0
TCS401_PTP1B		98	108	MVWEQKSRGVV	1317.69	7.9956	30	9	0.072	0.231	2.571
TCS401_PTP1B		98	108	MVWEQKSRGVV	1317.69	7.9767	100	9	0.236	0.233	2.585
TCS401_PTP1B		98	108	MVWEQKSRGVV	1317.69	8.0189	300	9	0.687	0.227	2.517
TCS401_PTP1B		98	108	MVWEQKSRGVV	1317.69	7.9941	1000	9	2.062	0.22	2.448
TCS401_PTP1B		98	108	MVWEQKSRGVV	1317.69	8.0261	3000	9	4.709	0.234	2.596
TCS401_PTP1B		98	108	MVWEQKSRGVV	1317.69	7.9932	10000	9	7.849	0.395	4.386
TCS401_PTP1B		98	108	MVWEQKSRGVV	1317.69	8.2662	MAX	9	9	5.029	55.874
TCS401_PTP1B		98	109	MVWEQKSRGVVM	1448.73	8.7651	0	10	0	0	0
TCS401_PTP1B		98	109	MVWEQKSRGVVM	1448.73	8.7259	30	10	0.076	0.097	0.973
TCS401_PTP1B		98	109	MVWEQKSRGVVM	1448.73	8.7232	100	10	0.251	0.052	0.525
TCS401_PTP1B		98	109	MVWEQKSRGVVM	1448.73	8.707	300	10	0.73	-0.002	-0.022
TCS401_PTP1B		98	109	MVWEQKSRGVVM	1448.73	8.724	1000	10	2.197	0.004	0.038
TCS401_PTP1B		98	109	MVWEQKSRGVVM	1448.73	8.7226	3000	10	5.063	0.001	0.014
TCS401_PTP1B		98	109	MVWEQKSRGVVM	1448.73	8.7022	10000	10	8.617	0.168	1.685
TCS401_PTP1B		98	109	MVWEQKSRGVVM	1448.73	9.0453	MAX	10	10	4.018	40.184
TCS401_PTP1B		98	110	MVWEQKSRGVVML	1561.81	9.646	0	11	0	0	0
TCS401_PTP1B		98	110	MVWEQKSRGVVML	1561.81	9.6821	30	11	0.08	0.17	1.545
TCS401_PTP1B		98	110	MVWEQKSRGVVML	1561.81	9.6795	100	11	0.263	0.177	1.611
TCS401_PTP1B		98	110	MVWEQKSRGVVML	1561.81	9.6885	300	11	0.766	0.171	1.557
TCS401_PTP1B		98	110	MVWEQKSRGVVML	1561.81	9.6728	1000	11	2.313	0.175	1.586
TCS401_PTP1B		98	110	MVWEQKSRGVVML	1561.81	9.6626	3000	11	5.371	0.192	1.746
TCS401_PTP1B		98	110	MVWEQKSRGVVML	1561.81	9.6836	10000	11	9.323	0.368	3.341
TCS401_PTP1B		98	110	MVWEQKSRGVVML	1561.81	9.8443	MAX	11	11	8.487	77.153
TCS401_PTP1B		99	109	VWEQKSRGVVM	1317.69	8.0601	0	9	0	0	0
TCS401_PTP1B		99	109	VWEQKSRGVVM	1317.69	7.9956	30	9	0.072	0.231	2.571
TCS401_PTP1B		99	109	VWEQKSRGVVM	1317.69	7.9767	100	9	0.236	0.233	2.585
TCS401_PTP1B		99	109	VWEQKSRGVVM	1317.69	8.0189	300	9	0.686	0.227	2.517
TCS401_PTP1B		99	109	VWEQKSRGVVM	1317.69	7.9941	1000	9	2.057	0.22	2.448
TCS401_PTP1B		99	109	VWEQKSRGVVM	1317.69	8.0261	3000	9	4.698	0.234	2.596
TCS401_PTP1B		99	109	VWEQKSRGVVM	1317.69	7.9932	10000	9	7.836	0.395	4.386
TCS401_PTP1B		99	109	VWEQKSRGVVM	1317.69	8.2662	MAX	9	9	5.029	55.874
TCS401_PTP1B		99	110	VWEQKSRGVVML	1430.77	9.1483	0	10	0	0	0
TCS401_PTP1B		99	110	VWEQKSRGVVML	1430.77	9.0656	30	10	0.075	0.19	1.9
TCS401_PTP1B		99	110	VWEQKSRGVVML	1430.77	9.0965	100	10	0.248	0.199	1.988
TCS401_PTP1B		99	110	VWEQKSRGVVML	1430.77	9.0676	300	10	0.722	0.199	1.987
TCS401_PTP1B		99	110	VWEQKSRGVVML	1430.77	9.068	1000	10	2.172	0.202	2.015
TCS401_PTP1B		99	110	VWEQKSRGVVML	1430.77	9.0584	3000	10	5.006	0.218	2.181
TCS401_PTP1B		99	110	VWEQKSRGVVML	1430.77	9.042	10000	10	8.543	0.398	3.977
TCS401_PTP1B		99	110	VWEQKSRGVVML	1430.77	9.3298	MAX	10	10	5.451	54.512
TCS401_PTP1B		100	134	WEQKSRGVVMLNRVMEKGSLKCAQYWPQKEEKEMI	4238.13	8.8322	0	32	0	0	0
TCS401_PTP1B		100	134	WEQKSRGVVMLNRVMEKGSLKCAQYWPQKEEKEMI	4238.13	8.8483	30	32	0.287	15.405	48.14
TCS401_PTP1B		100	134	WEQKSRGVVMLNRVMEKGSLKCAQYWPQKEEKEMI	4238.13	8.8483	100	32	0.942	15.397	48.117
TCS401_PTP1B		100	134	WEQKSRGVVMLNRVMEKGSLKCAQYWPQKEEKEMI	4238.13	8.7825	300	32	2.721	15.494	48.42
TCS401_PTP1B		100	134	WEQKSRGVVMLNRVMEKGSLKCAQYWPQKEEKEMI	4238.13	8.8666	1000	32	7.995	15.253	47.667
TCS401_PTP1B		100	134	WEQKSRGVVMLNRVMEKGSLKCAQYWPQKEEKEMI	4238.13	8.8065	3000	32	17.563	15.918	49.743
TCS401_PTP1B		100	134	WEQKSRGVVMLNRVMEKGSLKCAQYWPQKEEKEMI	4238.13	8.8405	10000	32	28.132	15.418	48.181
TCS401_PTP1B		100	134	WEQKSRGVVMLNRVMEKGSLKCAQYWPQKEEKEMI	4238.13	8.9873	MAX	32	32	17.468	54.588
TCS401_PTP1B		101	109	EQKSRGVVM	1032.54	7.0034	0	7	0	0	0
TCS401_PTP1B		101	109	EQKSRGVVM	1032.54	7.0053	30	7	0.053	5.365	76.648
TCS401_PTP1B		101	109	EQKSRGVVM	1032.54	7.0533	100	7	0.176	5.306	75.8
TCS401_PTP1B		101	109	EQKSRGVVM	1032.54	7.0544	300	7	0.511	5.347	76.39
TCS401_PTP1B		101	109	EQKSRGVVM	1032.54	7.0114	1000	7	1.537	5.405	77.22
TCS401_PTP1B		101	109	EQKSRGVVM	1032.54	7.0282	3000	7	3.537	5.449	77.847
TCS401_PTP1B		101	109	EQKSRGVVM	1032.54	6.9993	10000	7	5.988	5.324	76.06
TCS401_PTP1B		101	109	EQKSRGVVM	1032.54	7.1448	MAX	7	7	4.899	69.99
TCS401_PTP1B		101	110	EQKSRGVVML	1145.62	7.5372	0	8	0	0	0
TCS401_PTP1B		101	110	EQKSRGVVML	1145.62	7.488	30	8	0.057	5.893	73.667
TCS401_PTP1B		101	110	EQKSRGVVML	1145.62	7.4773	100	8	0.188	5.938	74.23
TCS401_PTP1B		101	110	EQKSRGVVML	1145.62	7.4821	300	8	0.547	5.883	73.532
TCS401_PTP1B		101	110	EQKSRGVVML	1145.62	7.4647	1000	8	1.652	5.923	74.043
TCS401_PTP1B		101	110	EQKSRGVVML	1145.62	7.4644	3000	8	3.844	5.974	74.674
TCS401_PTP1B		101	110	EQKSRGVVML	1145.62	7.4773	10000	8	6.694	5.959	74.488
TCS401_PTP1B		101	110	EQKSRGVVML	1145.62	7.8985	MAX	8	8	6.258	78.225
TCS401_PTP1B		104	114	SRGVVMLNRVM	1260.68	10.3425	0	9	0	0	0
TCS401_PTP1B		104	114	SRGVVMLNRVM	1260.68	10.4205	30	9	0.055	2.508	27.866
TCS401_PTP1B		104	114	SRGVVMLNRVM	1260.68	10.4263	100	9	0.181	2.849	31.658
TCS401_PTP1B		104	114	SRGVVMLNRVM	1260.68	10.3766	300	9	0.53	3.723	41.37
TCS401_PTP1B		104	114	SRGVVMLNRVM	1260.68	10.4364	1000	9	1.618	4.395	48.838
TCS401_PTP1B		104	114	SRGVVMLNRVM	1260.68	10.3337	3000	9	3.862	4.917	54.633
TCS401_PTP1B		104	114	SRGVVMLNRVM	1260.68	10.3849	10000	9	7.127	5.145	57.167
TCS401_PTP1B		104	114	SRGVVMLNRVM	1260.68	0	MAX	9	9	0	0
TCS401_PTP1B		106	129	GVVMLNRVMEKGSLKCAQYWPQKE	2793.41	8.0853	0	21	0	0	0
TCS401_PTP1B		106	129	GVVMLNRVMEKGSLKCAQYWPQKE	2793.41	8.0544	30	21	0.18	11.927	56.796
TCS401_PTP1B		106	129	GVVMLNRVMEKGSLKCAQYWPQKE	2793.41	8.0354	100	21	0.592	12.363	58.87
TCS401_PTP1B		106	129	GVVMLNRVMEKGSLKCAQYWPQKE	2793.41	8.0273	300	21	1.707	12.66	60.287
TCS401_PTP1B		106	129	GVVMLNRVMEKGSLKCAQYWPQKE	2793.41	8.0277	1000	21	5.003	13.001	61.911
TCS401_PTP1B		106	129	GVVMLNRVMEKGSLKCAQYWPQKE	2793.41	8.0429	3000	21	11.003	13.476	64.174
TCS401_PTP1B		106	129	GVVMLNRVMEKGSLKCAQYWPQKE	2793.41	8.0226	10000	21	18.075	13.405	63.834
TCS401_PTP1B		106	129	GVVMLNRVMEKGSLKCAQYWPQKE	2793.41	0	MAX	21	21	0	0
TCS401_PTP1B		110	118	LNRVMEKGS	1032.54	7.0034	0	7	0	0	0
TCS401_PTP1B		110	118	LNRVMEKGS	1032.54	7.0053	30	7	0.069	5.365	76.648
TCS401_PTP1B		110	118	LNRVMEKGS	1032.54	7.0533	100	7	0.228	5.306	75.8
TCS401_PTP1B		110	118	LNRVMEKGS	1032.54	7.0544	300	7	0.654	5.347	76.39
TCS401_PTP1B		110	118	LNRVMEKGS	1032.54	7.0114	1000	7	1.89	5.405	77.22
TCS401_PTP1B		110	118	LNRVMEKGS	1032.54	7.0282	3000	7	4.025	5.449	77.847
TCS401_PTP1B		110	118	LNRVMEKGS	1032.54	6.9993	10000	7	6.214	5.324	76.06
TCS401_PTP1B		110	118	LNRVMEKGS	1032.54	7.1448	MAX	7	7	4.899	69.99
TCS401_PTP1B		110	119	LNRVMEKGSL	1145.62	7.5372	0	8	0	0	0
TCS401_PTP1B		110	119	LNRVMEKGSL	1145.62	7.488	30	8	0.073	5.893	73.667
TCS401_PTP1B		110	119	LNRVMEKGSL	1145.62	7.4773	100	8	0.24	5.938	74.23
TCS401_PTP1B		110	119	LNRVMEKGSL	1145.62	7.4821	300	8	0.69	5.883	73.532
TCS401_PTP1B		110	119	LNRVMEKGSL	1145.62	7.4647	1000	8	2.006	5.923	74.043
TCS401_PTP1B		110	119	LNRVMEKGSL	1145.62	7.4644	3000	8	4.335	5.974	74.674
TCS401_PTP1B		110	119	LNRVMEKGSL	1145.62	7.4773	10000	8	6.924	5.959	74.488
TCS401_PTP1B		110	119	LNRVMEKGSL	1145.62	7.8985	MAX	8	8	6.258	78.225
TCS401_PTP1B		110	121	LNRVMEKGSLKC	1376.73	7.171	0	10	0	0	0
TCS401_PTP1B		110	121	LNRVMEKGSLKC	1376.73	7.1732	30	10	0.099	7.241	72.407
TCS401_PTP1B		110	121	LNRVMEKGSLKC	1376.73	7.1624	100	10	0.324	7.293	72.933
TCS401_PTP1B		110	121	LNRVMEKGSLKC	1376.73	7.1885	300	10	0.928	7.199	71.985
TCS401_PTP1B		110	121	LNRVMEKGSLKC	1376.73	7.1624	1000	10	2.668	7.251	72.513
TCS401_PTP1B		110	121	LNRVMEKGSLKC	1376.73	7.1959	3000	10	5.63	7.297	72.971
TCS401_PTP1B		110	121	LNRVMEKGSLKC	1376.73	7.1921	10000	10	8.765	7.284	72.84
TCS401_PTP1B		110	121	LNRVMEKGSLKC	1376.73	7.381	MAX	10	10	7.937	79.366
TCS401_PTP1B		110	132	LNRVMEKGSLKCAQYWPQKEEKE	2793.39	8.116	0	20	0	0	0
TCS401_PTP1B		110	132	LNRVMEKGSLKCAQYWPQKEEKE	2793.39	8.0628	30	20	0.196	11.853	59.263
TCS401_PTP1B		110	132	LNRVMEKGSLKCAQYWPQKEEKE	2793.39	8.0396	100	20	0.643	12.271	61.353
TCS401_PTP1B		110	132	LNRVMEKGSLKCAQYWPQKEEKE	2793.39	8.0358	300	20	1.851	12.58	62.899
TCS401_PTP1B		110	132	LNRVMEKGSLKCAQYWPQKEEKE	2793.39	8.0444	1000	20	5.382	12.929	64.646
TCS401_PTP1B		110	132	LNRVMEKGSLKCAQYWPQKEEKE	2793.39	8.0596	3000	20	11.579	13.353	66.763
TCS401_PTP1B		110	132	LNRVMEKGSLKCAQYWPQKEEKE	2793.39	8.0226	10000	20	18.051	13.329	66.644
TCS401_PTP1B		110	132	LNRVMEKGSLKCAQYWPQKEEKE	2793.39	0	MAX	20	20	0	0
TCS401_PTP1B		110	134	LNRVMEKGSLKCAQYWPQKEEKEMI	3037.52	8.8029	0	22	0	0	0
TCS401_PTP1B		110	134	LNRVMEKGSLKCAQYWPQKEEKEMI	3037.52	8.6671	30	22	0.208	11.389	51.767
TCS401_PTP1B		110	134	LNRVMEKGSLKCAQYWPQKEEKEMI	3037.52	8.7819	100	22	0.682	12.119	55.087
TCS401_PTP1B		110	134	LNRVMEKGSLKCAQYWPQKEEKEMI	3037.52	8.7572	300	22	1.965	12.82	58.271
TCS401_PTP1B		110	134	LNRVMEKGSLKCAQYWPQKEEKEMI	3037.52	8.6569	1000	22	5.728	13.31	60.5
TCS401_PTP1B		110	134	LNRVMEKGSLKCAQYWPQKEEKEMI	3037.52	8.7562	3000	22	12.388	13.918	63.265
TCS401_PTP1B		110	134	LNRVMEKGSLKCAQYWPQKEEKEMI	3037.52	8.7608	10000	22	19.494	14.229	64.679
TCS401_PTP1B		110	134	LNRVMEKGSLKCAQYWPQKEEKEMI	3037.52	0	MAX	22	22	0	0
TCS401_PTP1B		110	135	LNRVMEKGSLKCAQYWPQKEEKEMIF	3184.59	9.4028	0	23	0	0	0
TCS401_PTP1B		110	135	LNRVMEKGSLKCAQYWPQKEEKEMIF	3184.59	9.3466	30	23	0.21	11.336	49.288
TCS401_PTP1B		110	135	LNRVMEKGSLKCAQYWPQKEEKEMIF	3184.59	9.3565	100	23	0.691	11.947	51.944
TCS401_PTP1B		110	135	LNRVMEKGSLKCAQYWPQKEEKEMIF	3184.59	9.3359	300	23	1.99	12.665	55.064
TCS401_PTP1B		110	135	LNRVMEKGSLKCAQYWPQKEEKEMIF	3184.59	9.3453	1000	23	5.808	13.245	57.588
TCS401_PTP1B		110	135	LNRVMEKGSLKCAQYWPQKEEKEMIF	3184.59	9.327	3000	23	12.61	13.866	60.288
TCS401_PTP1B		110	135	LNRVMEKGSLKCAQYWPQKEEKEMIF	3184.59	9.323	10000	23	20.061	14.117	61.377
TCS401_PTP1B		110	135	LNRVMEKGSLKCAQYWPQKEEKEMIF	3184.59	0	MAX	23	23	0	0
TCS401_PTP1B		111	119	NRVMEKGSL	1032.54	7.0034	0	7	0	0	0
TCS401_PTP1B		111	119	NRVMEKGSL	1032.54	7.0053	30	7	0.062	5.365	76.648
TCS401_PTP1B		111	119	NRVMEKGSL	1032.54	7.0533	100	7	0.202	5.306	75.8
TCS401_PTP1B		111	119	NRVMEKGSL	1032.54	7.0544	300	7	0.582	5.347	76.39
TCS401_PTP1B		111	119	NRVMEKGSL	1032.54	7.0114	1000	7	1.688	5.405	77.22
TCS401_PTP1B		111	119	NRVMEKGSL	1032.54	7.0282	3000	7	3.651	5.449	77.847
TCS401_PTP1B		111	119	NRVMEKGSL	1032.54	6.9993	10000	7	5.946	5.324	76.06
TCS401_PTP1B		111	119	NRVMEKGSL	1032.54	7.1448	MAX	7	7	4.899	69.99
TCS401_PTP1B		111	121	NRVMEKGSLKC	1263.64	6.7209	0	9	0	0	0
TCS401_PTP1B		111	121	NRVMEKGSLKC	1263.64	6.7201	30	9	0.087	6.489	72.103
TCS401_PTP1B		111	121	NRVMEKGSLKC	1263.64	6.726	100	9	0.286	6.553	72.809
TCS401_PTP1B		111	121	NRVMEKGSLKC	1263.64	6.735	300	9	0.82	6.479	71.989
TCS401_PTP1B		111	121	NRVMEKGSLKC	1263.64	6.7427	1000	9	2.35	6.531	72.564
TCS401_PTP1B		111	121	NRVMEKGSLKC	1263.64	6.7264	3000	9	4.946	6.529	72.54
TCS401_PTP1B		111	121	NRVMEKGSLKC	1263.64	6.731	10000	9	7.786	6.56	72.885
TCS401_PTP1B		111	121	NRVMEKGSLKC	1263.64	6.9553	MAX	9	9	6.57	73.004
TCS401_PTP1B		111	124	NRVMEKGSLKCAQY	1625.8	7.3051	0	12	0	0	0
TCS401_PTP1B		111	124	NRVMEKGSLKCAQY	1625.8	7.3202	30	12	0.121	8.186	68.22
TCS401_PTP1B		111	124	NRVMEKGSLKCAQY	1625.8	7.2883	100	12	0.398	8.352	69.6
TCS401_PTP1B		111	124	NRVMEKGSLKCAQY	1625.8	7.3145	300	12	1.14	8.449	70.412
TCS401_PTP1B		111	124	NRVMEKGSLKCAQY	1625.8	7.2548	1000	12	3.273	8.834	73.617
TCS401_PTP1B		111	124	NRVMEKGSLKCAQY	1625.8	7.2797	3000	12	6.885	9.216	76.799
TCS401_PTP1B		111	124	NRVMEKGSLKCAQY	1625.8	7.2886	10000	12	10.634	9.214	76.779
TCS401_PTP1B		111	124	NRVMEKGSLKCAQY	1625.8	7.2284	MAX	12	12	5.038	41.987
TCS401_PTP1B		111	132	NRVMEKGSLKCAQYWPQKEEKE	2680.31	7.8722	0	19	0	0	0
TCS401_PTP1B		111	132	NRVMEKGSLKCAQYWPQKEEKE	2680.31	7.7817	30	19	0.184	11.354	59.76
TCS401_PTP1B		111	132	NRVMEKGSLKCAQYWPQKEEKE	2680.31	7.7669	100	19	0.605	11.731	61.741
TCS401_PTP1B		111	132	NRVMEKGSLKCAQYWPQKEEKE	2680.31	7.8596	300	19	1.742	11.964	62.966
TCS401_PTP1B		111	132	NRVMEKGSLKCAQYWPQKEEKE	2680.31	7.7672	1000	19	5.063	12.425	65.396
TCS401_PTP1B		111	132	NRVMEKGSLKCAQYWPQKEEKE	2680.31	7.8166	3000	19	10.896	12.799	67.365
TCS401_PTP1B		111	132	NRVMEKGSLKCAQYWPQKEEKE	2680.31	7.8003	10000	19	17.073	12.76	67.157
TCS401_PTP1B		111	132	NRVMEKGSLKCAQYWPQKEEKE	2680.31	8.0974	MAX	19	19	15.585	82.027
TCS401_PTP1B		111	133	NRVMEKGSLKCAQYWPQKEEKEM	2811.35	8.2238	0	20	0	0	0
TCS401_PTP1B		111	133	NRVMEKGSLKCAQYWPQKEEKEM	2811.35	8.3146	30	20	0.194	10.833	54.166
TCS401_PTP1B		111	133	NRVMEKGSLKCAQYWPQKEEKEM	2811.35	8.3079	100	20	0.638	11.24	56.201
TCS401_PTP1B		111	133	NRVMEKGSLKCAQYWPQKEEKEM	2811.35	8.2873	300	20	1.837	11.67	58.352
TCS401_PTP1B		111	133	NRVMEKGSLKCAQYWPQKEEKEM	2811.35	8.2878	1000	20	5.346	12.237	61.187
TCS401_PTP1B		111	133	NRVMEKGSLKCAQYWPQKEEKEM	2811.35	8.2862	3000	20	11.527	12.862	64.308
TCS401_PTP1B		111	133	NRVMEKGSLKCAQYWPQKEEKEM	2811.35	8.2785	10000	20	18.037	13.036	65.178
TCS401_PTP1B		111	133	NRVMEKGSLKCAQYWPQKEEKEM	2811.35	8.4449	MAX	20	20	16.839	84.195
TCS401_PTP1B		111	135	NRVMEKGSLKCAQYWPQKEEKEMIF	3071.5	9.302	0	22	0	0	0
TCS401_PTP1B		111	135	NRVMEKGSLKCAQYWPQKEEKEMIF	3071.5	9.1663	30	22	0.199	10.792	49.056
TCS401_PTP1B		111	135	NRVMEKGSLKCAQYWPQKEEKEMIF	3071.5	9.1719	100	22	0.653	11.371	51.686
TCS401_PTP1B		111	135	NRVMEKGSLKCAQYWPQKEEKEMIF	3071.5	9.1599	300	22	1.881	12.065	54.841
TCS401_PTP1B		111	135	NRVMEKGSLKCAQYWPQKEEKEMIF	3071.5	9.1856	1000	22	5.49	12.605	57.296
TCS401_PTP1B		111	135	NRVMEKGSLKCAQYWPQKEEKEMIF	3071.5	9.1507	3000	22	11.927	13.239	60.175
TCS401_PTP1B		111	135	NRVMEKGSLKCAQYWPQKEEKEMIF	3071.5	9.1721	10000	22	19.083	13.457	61.167
TCS401_PTP1B		111	135	NRVMEKGSLKCAQYWPQKEEKEMIF	3071.5	9.478	MAX	22	22	17.987	81.761
TCS401_PTP1B		111	136	NRVMEKGSLKCAQYWPQKEEKEMIFE	3200.55	9.1888	0	23	0	0	0
TCS401_PTP1B		111	136	NRVMEKGSLKCAQYWPQKEEKEMIFE	3200.55	9.0489	30	23	0.207	11.23	48.825
TCS401_PTP1B		111	136	NRVMEKGSLKCAQYWPQKEEKEMIFE	3200.55	9.0545	100	23	0.68	11.776	51.199
TCS401_PTP1B		111	136	NRVMEKGSLKCAQYWPQKEEKEMIFE	3200.55	9.0425	300	23	1.96	12.485	54.284
TCS401_PTP1B		111	136	NRVMEKGSLKCAQYWPQKEEKEMIFE	3200.55	9.0596	1000	23	5.728	13.004	56.539
TCS401_PTP1B		111	136	NRVMEKGSLKCAQYWPQKEEKEMIFE	3200.55	9.0331	3000	23	12.484	13.681	59.482
TCS401_PTP1B		111	136	NRVMEKGSLKCAQYWPQKEEKEMIFE	3200.55	9.0587	10000	23	20.017	13.838	60.163
TCS401_PTP1B		111	136	NRVMEKGSLKCAQYWPQKEEKEMIFE	3200.55	9.2827	MAX	23	23	18.43	80.13
TCS401_PTP1B		116	137	KGSLKCAQYWPQKEEKEMIFED	2686.28	10.1998	0	19	0	0	0
TCS401_PTP1B		116	137	KGSLKCAQYWPQKEEKEMIFED	2686.28	10.1855	30	19	0.21	6.538	34.408
TCS401_PTP1B		116	137	KGSLKCAQYWPQKEEKEMIFED	2686.28	10.2292	100	19	0.687	6.917	36.404
TCS401_PTP1B		116	137	KGSLKCAQYWPQKEEKEMIFED	2686.28	10.2005	300	19	1.945	7.281	38.323
TCS401_PTP1B		116	137	KGSLKCAQYWPQKEEKEMIFED	2686.28	10.1847	1000	19	5.418	7.656	40.294
TCS401_PTP1B		116	137	KGSLKCAQYWPQKEEKEMIFED	2686.28	10.1744	3000	19	11.016	8.029	42.257
TCS401_PTP1B		116	137	KGSLKCAQYWPQKEEKEMIFED	2686.28	10.2295	10000	19	16.781	8.003	42.121
TCS401_PTP1B		116	137	KGSLKCAQYWPQKEEKEMIFED	2686.28	0	MAX	19	19	0	0
TCS401_PTP1B		117	130	GSLKCAQYWPQKEE	1665.78	7.4031	0	11	0	0	0
TCS401_PTP1B		117	130	GSLKCAQYWPQKEE	1665.78	7.488	30	11	0.107	5.074	46.126
TCS401_PTP1B		117	130	GSLKCAQYWPQKEE	1665.78	7.4731	100	11	0.351	5.441	49.464
TCS401_PTP1B		117	130	GSLKCAQYWPQKEE	1665.78	7.5073	300	11	1.01	5.757	52.339
TCS401_PTP1B		117	130	GSLKCAQYWPQKEE	1665.78	7.4899	1000	11	2.934	6.072	55.198
TCS401_PTP1B		117	130	GSLKCAQYWPQKEE	1665.78	7.5063	3000	11	6.304	6.397	58.157
TCS401_PTP1B		117	130	GSLKCAQYWPQKEE	1665.78	7.4815	10000	11	9.913	6.486	58.964
TCS401_PTP1B		117	130	GSLKCAQYWPQKEE	1665.78	7.6025	MAX	11	11	8.164	74.221
TCS401_PTP1B		119	128	LKCAQYWPQK	1263.64	6.693	0	7	0	0	0
TCS401_PTP1B		119	128	LKCAQYWPQK	1263.64	6.6865	30	7	0.072	6.49	92.712
TCS401_PTP1B		119	128	LKCAQYWPQK	1263.64	6.726	100	7	0.236	6.527	93.249
TCS401_PTP1B		119	128	LKCAQYWPQK	1263.64	6.6677	300	7	0.678	6.481	92.593
TCS401_PTP1B		119	128	LKCAQYWPQK	1263.64	6.7427	1000	7	1.956	6.514	93.054
TCS401_PTP1B		119	128	LKCAQYWPQK	1263.64	6.7012	3000	7	4.147	6.505	92.927
TCS401_PTP1B		119	128	LKCAQYWPQK	1263.64	6.7017	10000	7	6.405	6.529	93.274
TCS401_PTP1B		119	128	LKCAQYWPQK	1263.64	6.9241	MAX	7	7	6.725	96.07
TCS401_PTP1B		120	132	KCAQYWPQKEEKE	1665.78	7.4031	0	10	0	0	0
TCS401_PTP1B		120	132	KCAQYWPQKEEKE	1665.78	7.488	30	10	0.097	5.074	50.738
TCS401_PTP1B		120	132	KCAQYWPQKEEKE	1665.78	7.4731	100	10	0.319	5.439	54.385
TCS401_PTP1B		120	132	KCAQYWPQKEEKE	1665.78	7.5073	300	10	0.922	5.757	57.573
TCS401_PTP1B		120	132	KCAQYWPQKEEKE	1665.78	7.4899	1000	10	2.714	6.072	60.717
TCS401_PTP1B		120	132	KCAQYWPQKEEKE	1665.78	7.5063	3000	10	5.949	6.397	63.972
TCS401_PTP1B		120	132	KCAQYWPQKEEKE	1665.78	7.4815	10000	10	9.287	6.487	64.866
TCS401_PTP1B		120	132	KCAQYWPQKEEKE	1665.78	7.6008	MAX	10	10	8.132	81.318
TCS401_PTP1B		120	133	KCAQYWPQKEEKEM	1796.82	7.9791	0	11	0	0	0
TCS401_PTP1B		120	133	KCAQYWPQKEEKEM	1796.82	8.0628	30	11	0.107	4.972	45.198
TCS401_PTP1B		120	133	KCAQYWPQKEEKEM	1796.82	8.0269	100	11	0.352	5.332	48.476
TCS401_PTP1B		120	133	KCAQYWPQKEEKEM	1796.82	8.019	300	11	1.017	5.698	51.798
TCS401_PTP1B		120	133	KCAQYWPQKEEKEM	1796.82	8.0193	1000	11	2.997	6.128	55.712
TCS401_PTP1B		120	133	KCAQYWPQKEEKEM	1796.82	8.0512	3000	11	6.581	6.637	60.337
TCS401_PTP1B		120	133	KCAQYWPQKEEKEM	1796.82	8.0268	10000	11	10.251	6.939	63.083
TCS401_PTP1B		120	133	KCAQYWPQKEEKEM	1796.82	8.1362	MAX	11	11	8.709	79.173
TCS401_PTP1B		120	135	KCAQYWPQKEEKEMIF	2056.98	9.5985	0	13	0	0	0
TCS401_PTP1B		120	135	KCAQYWPQKEEKEMIF	2056.98	9.5857	30	13	0.111	4.565	35.114
TCS401_PTP1B		120	135	KCAQYWPQKEEKEMIF	2056.98	9.5915	100	13	0.367	5.11	39.311
TCS401_PTP1B		120	135	KCAQYWPQKEEKEMIF	2056.98	9.5795	300	13	1.062	5.802	44.628
TCS401_PTP1B		120	135	KCAQYWPQKEEKEMIF	2056.98	9.5887	1000	13	3.14	6.252	48.092
TCS401_PTP1B		120	135	KCAQYWPQKEEKEMIF	2056.98	9.5704	3000	13	6.981	6.752	51.94
TCS401_PTP1B		120	135	KCAQYWPQKEEKEMIF	2056.98	9.5998	10000	13	11.297	7.066	54.354
TCS401_PTP1B		120	135	KCAQYWPQKEEKEMIF	2056.98	9.7084	MAX	13	13	10.037	77.21
TCS401_PTP1B		120	136	KCAQYWPQKEEKEMIFE	2186.02	9.3468	0	14	0	0	0
TCS401_PTP1B		120	136	KCAQYWPQKEEKEMIFE	2186.02	9.1285	30	14	0.12	5.567	39.764
TCS401_PTP1B		120	136	KCAQYWPQKEEKEMIFE	2186.02	9.1342	100	14	0.394	6.088	43.483
TCS401_PTP1B		120	136	KCAQYWPQKEEKEMIFE	2186.02	9.1179	300	14	1.14	6.706	47.901
TCS401_PTP1B		120	136	KCAQYWPQKEEKEMIFE	2186.02	9.1269	1000	14	3.378	7.225	51.607
TCS401_PTP1B		120	136	KCAQYWPQKEEKEMIFE	2186.02	9.1171	3000	14	7.538	7.658	54.702
TCS401_PTP1B		120	136	KCAQYWPQKEEKEMIFE	2186.02	9.1134	10000	14	12.231	7.999	57.138
TCS401_PTP1B		120	136	KCAQYWPQKEEKEMIFE	2186.02	9.4323	MAX	14	14	11.111	79.364
TCS401_PTP1B		122	132	AQYWPQKEEKE	1434.68	7.5848	0	8	0	0	0
TCS401_PTP1B		122	132	AQYWPQKEEKE	1434.68	7.5719	30	8	0.07	3.964	49.545
TCS401_PTP1B		122	132	AQYWPQKEEKE	1434.68	7.5444	100	8	0.229	4.271	53.392
TCS401_PTP1B		122	132	AQYWPQKEEKE	1434.68	7.5493	300	8	0.666	4.585	57.31
TCS401_PTP1B		122	132	AQYWPQKEEKE	1434.68	7.5319	1000	8	1.987	4.891	61.132
TCS401_PTP1B		122	132	AQYWPQKEEKE	1434.68	7.5567	3000	8	4.491	5.161	64.513
TCS401_PTP1B		122	132	AQYWPQKEEKE	1434.68	7.5361	10000	8	7.326	5.219	65.244
TCS401_PTP1B		122	132	AQYWPQKEEKE	1434.68	0	MAX	8	8	0	0
TCS401_PTP1B		122	135	AQYWPQKEEKEMIF	1825.87	9.962	0	11	0	0	0
TCS401_PTP1B		122	135	AQYWPQKEEKEMIF	1825.87	9.9379	30	11	0.084	3.541	32.19
TCS401_PTP1B		122	135	AQYWPQKEEKEMIF	1825.87	9.9438	100	11	0.277	4.06	36.906
TCS401_PTP1B		122	135	AQYWPQKEEKEMIF	1825.87	9.9404	300	11	0.805	4.738	43.076
TCS401_PTP1B		122	135	AQYWPQKEEKEMIF	1825.87	9.9412	1000	11	2.413	5.172	47.017
TCS401_PTP1B		122	135	AQYWPQKEEKEMIF	1825.87	9.9226	3000	11	5.523	5.653	51.395
TCS401_PTP1B		122	135	AQYWPQKEEKEMIF	1825.87	9.9481	10000	11	9.336	5.96	54.179
TCS401_PTP1B		122	135	AQYWPQKEEKEMIF	1825.87	10.0219	MAX	11	11	8.505	77.316
TCS401_PTP1B		122	136	AQYWPQKEEKEMIFE	1954.91	9.625	0	12	0	0	0
TCS401_PTP1B		122	136	AQYWPQKEEKEMIFE	1954.91	9.6611	30	12	0.092	4.142	34.515
TCS401_PTP1B		122	136	AQYWPQKEEKEMIFE	1954.91	9.6586	100	12	0.304	4.629	38.577
TCS401_PTP1B		122	136	AQYWPQKEEKEMIFE	1954.91	9.722	300	12	0.883	5.231	43.591
TCS401_PTP1B		122	136	AQYWPQKEEKEMIFE	1954.91	9.7232	1000	12	2.651	5.573	46.446
TCS401_PTP1B		122	136	AQYWPQKEEKEMIFE	1954.91	9.7214	3000	12	6.08	6.04	50.337
TCS401_PTP1B		122	136	AQYWPQKEEKEMIFE	1954.91	9.6669	10000	12	10.27	6.38	53.165
TCS401_PTP1B		122	136	AQYWPQKEEKEMIFE	1954.91	9.7913	MAX	12	12	9.119	75.993
TCS401_PTP1B		125	143	WPQKEEKEMIFEDTNLKLT	2378.18	7.7184	0	17	0	0	0
TCS401_PTP1B		125	143	WPQKEEKEMIFEDTNLKLT	2378.18	7.7481	30	17	0.169	3.392	19.952
TCS401_PTP1B		125	143	WPQKEEKEMIFEDTNLKLT	2378.18	7.7123	100	17	0.554	3.893	22.898
TCS401_PTP1B		125	143	WPQKEEKEMIFEDTNLKLT	2378.18	7.7338	300	17	1.572	4.691	27.594
TCS401_PTP1B		125	143	WPQKEEKEMIFEDTNLKLT	2378.18	7.7252	1000	17	4.422	5.311	31.243
TCS401_PTP1B		125	143	WPQKEEKEMIFEDTNLKLT	2378.18	7.7411	3000	17	9.249	5.704	33.554
TCS401_PTP1B		125	143	WPQKEEKEMIFEDTNLKLT	2378.18	7.708	10000	17	14.699	5.822	34.248
TCS401_PTP1B		125	143	WPQKEEKEMIFEDTNLKLT	2378.18	7.9531	MAX	17	17	11.615	68.326
TCS401_PTP1B		133	140	MIFEDTNL	981.448	10.3131	0	6	0	0	0
TCS401_PTP1B		133	140	MIFEDTNL	981.448	10.2275	30	6	0.086	2.487	41.454
TCS401_PTP1B		133	140	MIFEDTNL	981.448	10.2375	100	6	0.278	2.491	41.51
TCS401_PTP1B		133	140	MIFEDTNL	981.448	10.2256	300	6	0.772	2.503	41.718
TCS401_PTP1B		133	140	MIFEDTNL	981.448	10.2266	1000	6	2.02	2.546	42.435
TCS401_PTP1B		133	140	MIFEDTNL	981.448	10.2163	3000	6	3.739	2.629	43.819
TCS401_PTP1B		133	140	MIFEDTNL	981.448	10.2295	10000	6	5.323	2.632	43.869
TCS401_PTP1B		133	140	MIFEDTNL	981.448	10.5344	MAX	6	6	4.651	77.522
TCS401_PTP1B		133	142	MIFEDTNLKL	1222.63	10.3677	0	8	0	0	0
TCS401_PTP1B		133	142	MIFEDTNLKL	1222.63	10.3533	30	8	0.095	2.327	29.083
TCS401_PTP1B		133	142	MIFEDTNLKL	1222.63	10.4095	100	8	0.309	1.701	21.264
TCS401_PTP1B		133	142	MIFEDTNLKL	1222.63	10.4101	300	8	0.861	1.869	23.36
TCS401_PTP1B		133	142	MIFEDTNLKL	1222.63	10.3944	1000	8	2.303	1.762	22.029
TCS401_PTP1B		133	142	MIFEDTNLKL	1222.63	10.4091	3000	8	4.47	1.682	21.024
TCS401_PTP1B		133	142	MIFEDTNLKL	1222.63	10.4143	10000	8	6.868	1.659	20.737
TCS401_PTP1B		133	142	MIFEDTNLKL	1222.63	10.5673	MAX	8	8	4.566	57.076
TCS401_PTP1B		134	139	IFEDTN	737.323	8.6686	0	4	0	0	0
TCS401_PTP1B		134	139	IFEDTN	737.323	8.6461	30	4	0.078	1.902	47.559
TCS401_PTP1B		134	139	IFEDTN	737.323	8.6518	100	4	0.252	1.894	47.36
TCS401_PTP1B		134	139	IFEDTN	737.323	8.5978	300	4	0.694	1.841	46.016
TCS401_PTP1B		134	139	IFEDTN	737.323	8.5982	1000	4	1.774	1.817	45.419
TCS401_PTP1B		134	139	IFEDTN	737.323	8.6051	3000	4	3.098	1.824	45.6
TCS401_PTP1B		134	139	IFEDTN	737.323	8.656	10000	4	3.919	1.813	45.322
TCS401_PTP1B		134	139	IFEDTN	737.323	8.8079	MAX	4	4	2.838	70.939
TCS401_PTP1B		134	140	IFEDTNL	850.407	9.4447	0	5	0	0	0
TCS401_PTP1B		134	140	IFEDTNL	850.407	9.4179	30	5	0.083	2.538	50.759
TCS401_PTP1B		134	140	IFEDTNL	850.407	9.4194	100	5	0.27	2.549	50.972
TCS401_PTP1B		134	140	IFEDTNL	850.407	9.42	300	5	0.747	2.527	50.53
TCS401_PTP1B		134	140	IFEDTNL	850.407	9.4544	1000	5	1.94	2.545	50.894
TCS401_PTP1B		134	140	IFEDTNL	850.407	9.4192	3000	5	3.517	2.567	51.345
TCS401_PTP1B		134	140	IFEDTNL	850.407	9.4404	10000	5	4.755	2.555	51.101
TCS401_PTP1B		134	140	IFEDTNL	850.407	9.5494	MAX	5	5	3.601	72.021
TCS401_PTP1B		134	142	IFEDTNLKL	1091.59	9.8724	0	7	0	0	0
TCS401_PTP1B		134	142	IFEDTNLKL	1091.59	9.7659	30	7	0.093	2.016	28.8
TCS401_PTP1B		134	142	IFEDTNLKL	1091.59	9.7718	100	7	0.3	2.023	28.897
TCS401_PTP1B		134	142	IFEDTNLKL	1091.59	9.7643	300	7	0.836	2.003	28.612
TCS401_PTP1B		134	142	IFEDTNLKL	1091.59	9.7651	1000	7	2.222	2.06	29.423
TCS401_PTP1B		134	142	IFEDTNLKL	1091.59	9.7633	3000	7	4.247	2.076	29.654
TCS401_PTP1B		134	142	IFEDTNLKL	1091.59	9.7718	10000	7	6.3	2.101	30.012
TCS401_PTP1B		134	142	IFEDTNLKL	1091.59	9.6749	MAX	7	7	4.815	68.78
TCS401_PTP1B		135	140	FEDTNL	737.323	8.6686	0	4	0	0	0
TCS401_PTP1B		135	140	FEDTNL	737.323	8.6461	30	4	0.075	1.902	47.559
TCS401_PTP1B		135	140	FEDTNL	737.323	8.6518	100	4	0.243	1.894	47.36
TCS401_PTP1B		135	140	FEDTNL	737.323	8.5978	300	4	0.668	1.841	46.016
TCS401_PTP1B		135	140	FEDTNL	737.323	8.5982	1000	4	1.702	1.817	45.419
TCS401_PTP1B		135	140	FEDTNL	737.323	8.6051	3000	4	2.959	1.824	45.6
TCS401_PTP1B		135	140	FEDTNL	737.323	8.656	10000	4	3.821	1.813	45.322
TCS401_PTP1B		135	140	FEDTNL	737.323	8.8079	MAX	4	4	2.838	70.939
TCS401_PTP1B		137	164	DTNLKLTLISEDIKSYYTVRQLELENLT	3311.75	10.0486	0	26	0	0	0
TCS401_PTP1B		137	164	DTNLKLTLISEDIKSYYTVRQLELENLT	3311.75	9.9798	30	26	0.21	3.139	12.072
TCS401_PTP1B		137	164	DTNLKLTLISEDIKSYYTVRQLELENLT	3311.75	9.9732	100	26	0.687	3.453	13.281
TCS401_PTP1B		137	164	DTNLKLTLISEDIKSYYTVRQLELENLT	3311.75	9.9741	300	26	1.955	3.715	14.29
TCS401_PTP1B		137	164	DTNLKLTLISEDIKSYYTVRQLELENLT	3311.75	9.9832	1000	26	5.557	4.091	15.734
TCS401_PTP1B		137	164	DTNLKLTLISEDIKSYYTVRQLELENLT	3311.75	9.9815	3000	26	12.026	4.865	18.711
TCS401_PTP1B		137	164	DTNLKLTLISEDIKSYYTVRQLELENLT	3311.75	10.0068	10000	26	21.089	6.361	24.467
TCS401_PTP1B		137	164	DTNLKLTLISEDIKSYYTVRQLELENLT	3311.75	10.1893	MAX	26	26	18.735	72.056
TCS401_PTP1B		139	141	NLK	373.233	13.0443	0	1	0	0	0
TCS401_PTP1B		139	141	NLK	373.233	13.0466	30	1	0.006	0.034	3.361
TCS401_PTP1B		139	141	NLK	373.233	13.0443	100	1	0.018	0.034	3.369
TCS401_PTP1B		139	141	NLK	373.233	13.0297	300	1	0.054	0.023	2.345
TCS401_PTP1B		139	141	NLK	373.233	13.0468	1000	1	0.169	0.023	2.314
TCS401_PTP1B		139	141	NLK	373.233	13.0275	3000	1	0.425	0.025	2.465
TCS401_PTP1B		139	141	NLK	373.233	13.032	10000	1	0.842	0.023	2.336
TCS401_PTP1B		139	141	NLK	373.233	0	MAX	1	1	0	0
TCS401_PTP1B		141	147	KLTLISE	802.48	8.6643	0	5	0	0	0
TCS401_PTP1B		141	147	KLTLISE	802.48	8.6462	30	5	0.028	0.852	17.044
TCS401_PTP1B		141	147	KLTLISE	802.48	8.6477	100	5	0.092	0.865	17.309
TCS401_PTP1B		141	147	KLTLISE	802.48	8.6229	300	5	0.27	0.868	17.35
TCS401_PTP1B		141	147	KLTLISE	802.48	8.6317	1000	5	0.82	0.897	17.943
TCS401_PTP1B		141	147	KLTLISE	802.48	8.6471	3000	5	1.955	0.95	19.002
TCS401_PTP1B		141	147	KLTLISE	802.48	8.6266	10000	5	3.713	1.136	22.726
TCS401_PTP1B		141	147	KLTLISE	802.48	8.8381	MAX	5	5	3.361	67.222
TCS401_PTP1B		142	159	LTLISEDIKSYYTVRQLE	2170.15	10.5777	0	16	0	0	0
TCS401_PTP1B		142	159	LTLISEDIKSYYTVRQLE	2170.15	10.6093	30	16	0.127	3.243	20.267
TCS401_PTP1B		142	159	LTLISEDIKSYYTVRQLE	2170.15	10.5773	100	16	0.414	3.704	23.148
TCS401_PTP1B		142	159	LTLISEDIKSYYTVRQLE	2170.15	10.5529	300	16	1.175	4.017	25.104
TCS401_PTP1B		142	159	LTLISEDIKSYYTVRQLE	2170.15	10.5287	1000	16	3.316	4.013	25.078
TCS401_PTP1B		142	159	LTLISEDIKSYYTVRQLE	2170.15	10.6021	3000	16	7.182	3.726	23.289
TCS401_PTP1B		142	159	LTLISEDIKSYYTVRQLE	2170.15	10.6073	10000	16	12.727	4.319	26.994
TCS401_PTP1B		142	159	LTLISEDIKSYYTVRQLE	2170.15	10.8015	MAX	16	16	9.859	61.616
TCS401_PTP1B		143	151	TLISEDIKS	1004.54	8.2363	0	7	0	0	0
TCS401_PTP1B		143	151	TLISEDIKS	1004.54	8.1928	30	7	0.081	2.479	35.421
TCS401_PTP1B		143	151	TLISEDIKS	1004.54	8.1276	100	7	0.263	2.545	36.364
TCS401_PTP1B		143	151	TLISEDIKS	1004.54	8.1783	300	7	0.729	2.543	36.335
TCS401_PTP1B		143	151	TLISEDIKS	1004.54	8.1703	1000	7	1.926	2.671	38.157
TCS401_PTP1B		143	151	TLISEDIKS	1004.54	8.2023	3000	7	3.69	2.816	40.228
TCS401_PTP1B		143	151	TLISEDIKS	1004.54	8.161	10000	7	5.722	3.178	45.406
TCS401_PTP1B		143	151	TLISEDIKS	1004.54	8.485	MAX	7	7	4.539	64.848
TCS401_PTP1B		143	152	TLISEDIKSY	1167.6	9.1805	0	8	0	0	0
TCS401_PTP1B		143	152	TLISEDIKSY	1167.6	9.1118	30	8	0.087	3.091	38.643
TCS401_PTP1B		143	152	TLISEDIKSY	1167.6	9.109	100	8	0.283	3.135	39.185
TCS401_PTP1B		143	152	TLISEDIKSY	1167.6	9.0928	300	8	0.79	3.143	39.288
TCS401_PTP1B		143	152	TLISEDIKSY	1167.6	9.1101	1000	8	2.116	3.246	40.578
TCS401_PTP1B		143	152	TLISEDIKSY	1167.6	9.0836	3000	8	4.16	3.403	42.541
TCS401_PTP1B		143	152	TLISEDIKSY	1167.6	9.1008	10000	8	6.601	3.77	47.125
TCS401_PTP1B		143	152	TLISEDIKSY	1167.6	9.3109	MAX	8	8	6.36	79.497
TCS401_PTP1B		143	160	TLISEDIKSYYTVRQLEL	2170.15	10.586	0	16	0	0	0
TCS401_PTP1B		143	160	TLISEDIKSYYTVRQLEL	2170.15	10.6093	30	16	0.129	3.24	20.251
TCS401_PTP1B		143	160	TLISEDIKSYYTVRQLEL	2170.15	10.5773	100	16	0.42	3.701	23.132
TCS401_PTP1B		143	160	TLISEDIKSYYTVRQLEL	2170.15	10.5529	300	16	1.191	4.014	25.089
TCS401_PTP1B		143	160	TLISEDIKSYYTVRQLEL	2170.15	10.5287	1000	16	3.367	4.01	25.063
TCS401_PTP1B		143	160	TLISEDIKSYYTVRQLEL	2170.15	10.6021	3000	16	7.299	3.724	23.274
TCS401_PTP1B		143	160	TLISEDIKSYYTVRQLEL	2170.15	10.6073	10000	16	12.887	4.317	26.979
TCS401_PTP1B		143	160	TLISEDIKSYYTVRQLEL	2170.15	10.8015	MAX	16	16	9.856	61.601
TCS401_PTP1B		143	162	TLISEDIKSYYTVRQLELEN	2413.24	10.3173	0	18	0	0	0
TCS401_PTP1B		143	162	TLISEDIKSYYTVRQLELEN	2413.24	10.324	30	18	0.162	1.735	9.637
TCS401_PTP1B		143	162	TLISEDIKSYYTVRQLELEN	2413.24	10.3466	100	18	0.528	1.991	11.058
TCS401_PTP1B		143	162	TLISEDIKSYYTVRQLELEN	2413.24	10.3346	300	18	1.494	2.383	13.237
TCS401_PTP1B		143	162	TLISEDIKSYYTVRQLELEN	2413.24	10.3272	1000	18	4.163	2.679	14.885
TCS401_PTP1B		143	162	TLISEDIKSYYTVRQLELEN	2413.24	10.3253	3000	18	8.727	3.108	17.264
TCS401_PTP1B		143	162	TLISEDIKSYYTVRQLELEN	2413.24	10.3343	10000	18	14.785	3.713	20.628
TCS401_PTP1B		143	162	TLISEDIKSYYTVRQLELEN	2413.24	10.5756	MAX	18	18	12.433	69.071
TCS401_PTP1B		143	165	TLISEDIKSYYTVRQLELENLTT	2728.42	9.6124	0	21	0	0	0
TCS401_PTP1B		143	165	TLISEDIKSYYTVRQLELENLTT	2728.42	9.6191	30	21	0.177	4.171	19.864
TCS401_PTP1B		143	165	TLISEDIKSYYTVRQLELENLTT	2728.42	9.625	100	21	0.577	4.599	21.901
TCS401_PTP1B		143	165	TLISEDIKSYYTVRQLELENLTT	2728.42	9.6129	300	21	1.637	5.25	25.001
TCS401_PTP1B		143	165	TLISEDIKSYYTVRQLELENLTT	2728.42	9.614	1000	21	4.615	5.819	27.71
TCS401_PTP1B		143	165	TLISEDIKSYYTVRQLELENLTT	2728.42	9.6038	3000	21	9.885	6.403	30.491
TCS401_PTP1B		143	165	TLISEDIKSYYTVRQLELENLTT	2728.42	9.6333	10000	21	17.182	7.152	34.06
TCS401_PTP1B		143	165	TLISEDIKSYYTVRQLELENLTT	2728.42	9.723	MAX	21	21	16.38	78.001
TCS401_PTP1B		144	159	LISEDIKSYYTVRQLE	1956.02	9.8417	0	14	0	0	0
TCS401_PTP1B		144	159	LISEDIKSYYTVRQLE	1956.02	9.8708	30	14	0.122	2.797	19.979
TCS401_PTP1B		144	159	LISEDIKSYYTVRQLE	1956.02	9.8724	100	14	0.397	2.833	20.236
TCS401_PTP1B		144	159	LISEDIKSYYTVRQLE	1956.02	9.8482	300	14	1.125	2.907	20.763
TCS401_PTP1B		144	159	LISEDIKSYYTVRQLE	1956.02	9.849	1000	14	3.155	3.078	21.989
TCS401_PTP1B		144	159	LISEDIKSYYTVRQLE	1956.02	9.8389	3000	14	6.737	3.402	24.301
TCS401_PTP1B		144	159	LISEDIKSYYTVRQLE	1956.02	9.8515	10000	14	11.6	3.912	27.944
TCS401_PTP1B		144	159	LISEDIKSYYTVRQLE	1956.02	10.0973	MAX	14	14	9.136	65.26
TCS401_PTP1B		145	152	ISEDIKSY	953.471	7.863	0	6	0	0	0
TCS401_PTP1B		145	152	ISEDIKSY	953.471	7.811	30	6	0.079	3.245	54.088
TCS401_PTP1B		145	152	ISEDIKSY	953.471	7.7879	100	6	0.256	3.281	54.677
TCS401_PTP1B		145	152	ISEDIKSY	953.471	7.7925	300	6	0.711	3.286	54.766
TCS401_PTP1B		145	152	ISEDIKSY	953.471	7.7839	1000	6	1.865	3.379	56.316
TCS401_PTP1B		145	152	ISEDIKSY	953.471	7.8166	3000	6	3.516	3.558	59.298
TCS401_PTP1B		145	152	ISEDIKSY	953.471	7.7835	10000	6	5.238	3.911	65.181
TCS401_PTP1B		145	152	ISEDIKSY	953.471	8.0439	MAX	6	6	4.635	77.254
TCS401_PTP1B		145	157	ISEDIKSYYTVRQ	1600.81	8.2363	0	11	0	0	0
TCS401_PTP1B		145	157	ISEDIKSYYTVRQ	1600.81	8.2349	30	11	0.105	3.388	30.799
TCS401_PTP1B		145	157	ISEDIKSYYTVRQ	1600.81	8.1988	100	11	0.341	3.26	29.635
TCS401_PTP1B		145	157	ISEDIKSYYTVRQ	1600.81	8.237	300	11	0.96	3.121	28.376
TCS401_PTP1B		145	157	ISEDIKSYYTVRQ	1600.81	8.2375	1000	11	2.641	3.396	30.876
TCS401_PTP1B		145	157	ISEDIKSYYTVRQ	1600.81	8.2357	3000	11	5.453	3.728	33.887
TCS401_PTP1B		145	157	ISEDIKSYYTVRQ	1600.81	8.2366	10000	11	9.095	3.985	36.224
TCS401_PTP1B		145	157	ISEDIKSYYTVRQ	1600.81	8.4534	MAX	11	11	8.519	77.443
TCS401_PTP1B		145	160	ISEDIKSYYTVRQLEL	1956.02	9.8417	0	14	0	0	0
TCS401_PTP1B		145	160	ISEDIKSYYTVRQLEL	1956.02	9.8708	30	14	0.12	2.797	19.979
TCS401_PTP1B		145	160	ISEDIKSYYTVRQLEL	1956.02	9.8724	100	14	0.393	2.833	20.236
TCS401_PTP1B		145	160	ISEDIKSYYTVRQLEL	1956.02	9.8482	300	14	1.112	2.907	20.763
TCS401_PTP1B		145	160	ISEDIKSYYTVRQLEL	1956.02	9.849	1000	14	3.116	3.078	21.989
TCS401_PTP1B		145	160	ISEDIKSYYTVRQLEL	1956.02	9.8389	3000	14	6.656	3.402	24.301
TCS401_PTP1B		145	160	ISEDIKSYYTVRQLEL	1956.02	9.8515	10000	14	11.523	3.912	27.944
TCS401_PTP1B		145	160	ISEDIKSYYTVRQLEL	1956.02	10.0973	MAX	14	14	9.136	65.26
TCS401_PTP1B		145	161	ISEDIKSYYTVRQLELE	2085.06	10.9384	0	15	0	0	0
TCS401_PTP1B		145	161	ISEDIKSYYTVRQLELE	2085.06	10.9615	30	15	0.127	2.629	17.529
TCS401_PTP1B		145	161	ISEDIKSYYTVRQLELE	2085.06	10.9421	100	15	0.415	3.412	22.747
TCS401_PTP1B		145	161	ISEDIKSYYTVRQLELE	2085.06	10.9474	300	15	1.178	4.064	27.097
TCS401_PTP1B		145	161	ISEDIKSYYTVRQLELE	2085.06	10.9316	1000	15	3.32	4.312	28.744
TCS401_PTP1B		145	161	ISEDIKSYYTVRQLELE	2085.06	10.8625	3000	15	7.151	4.571	30.47
TCS401_PTP1B		145	161	ISEDIKSYYTVRQLELE	2085.06	10.9219	10000	15	12.421	5.028	33.519
TCS401_PTP1B		145	161	ISEDIKSYYTVRQLELE	2085.06	0	MAX	15	15	0	0
TCS401_PTP1B		145	164	ISEDIKSYYTVRQLELENLT	2413.24	10.3215	0	18	0	0	0
TCS401_PTP1B		145	164	ISEDIKSYYTVRQLELENLT	2413.24	10.324	30	18	0.163	1.736	9.645
TCS401_PTP1B		145	164	ISEDIKSYYTVRQLELENLT	2413.24	10.334	100	18	0.532	2.008	11.153
TCS401_PTP1B		145	164	ISEDIKSYYTVRQLELENLT	2413.24	10.3346	300	18	1.505	2.384	13.246
TCS401_PTP1B		145	164	ISEDIKSYYTVRQLELENLT	2413.24	10.3272	1000	18	4.2	2.681	14.893
TCS401_PTP1B		145	164	ISEDIKSYYTVRQLELENLT	2413.24	10.3253	3000	18	8.825	3.109	17.273
TCS401_PTP1B		145	164	ISEDIKSYYTVRQLELENLT	2413.24	10.3343	10000	18	14.984	3.715	20.637
TCS401_PTP1B		145	164	ISEDIKSYYTVRQLELENLT	2413.24	10.5756	MAX	18	18	12.434	69.08
TCS401_PTP1B		146	158	SEDIKSYYTVRQL	1600.81	8.2363	0	11	0	0	0
TCS401_PTP1B		146	158	SEDIKSYYTVRQL	1600.81	8.2349	30	11	0.096	3.388	30.799
TCS401_PTP1B		146	158	SEDIKSYYTVRQL	1600.81	8.1988	100	11	0.312	3.26	29.635
TCS401_PTP1B		146	158	SEDIKSYYTVRQL	1600.81	8.237	300	11	0.877	3.121	28.376
TCS401_PTP1B		146	158	SEDIKSYYTVRQL	1600.81	8.2375	1000	11	2.414	3.396	30.876
TCS401_PTP1B		146	158	SEDIKSYYTVRQL	1600.81	8.2357	3000	11	5.055	3.728	33.887
TCS401_PTP1B		146	158	SEDIKSYYTVRQL	1600.81	8.2366	10000	11	8.844	3.985	36.224
TCS401_PTP1B		146	158	SEDIKSYYTVRQL	1600.81	8.4534	MAX	11	11	8.519	77.443
TCS401_PTP1B		146	159	SEDIKSYYTVRQLE	1729.85	9.9591	0	12	0	0	0
TCS401_PTP1B		146	159	SEDIKSYYTVRQLE	1729.85	10.0051	30	12	0.103	2.444	20.363
TCS401_PTP1B		146	159	SEDIKSYYTVRQLE	1729.85	9.9647	100	12	0.335	3.148	26.237
TCS401_PTP1B		146	159	SEDIKSYYTVRQLE	1729.85	9.9991	300	12	0.943	3.71	30.915
TCS401_PTP1B		146	159	SEDIKSYYTVRQLE	1729.85	10.0083	1000	12	2.618	3.899	32.493
TCS401_PTP1B		146	159	SEDIKSYYTVRQLE	1729.85	9.9815	3000	12	5.55	4.093	34.11
TCS401_PTP1B		146	159	SEDIKSYYTVRQLE	1729.85	10.0111	10000	12	9.741	4.529	37.742
TCS401_PTP1B		146	159	SEDIKSYYTVRQLE	1729.85	10.1453	MAX	12	12	7.828	65.234
TCS401_PTP1B		147	158	EDIKSYYTVRQL	1513.78	8.8657	0	10	0	0	0
TCS401_PTP1B		147	158	EDIKSYYTVRQL	1513.78	8.8182	30	10	0.056	1.507	15.069
TCS401_PTP1B		147	158	EDIKSYYTVRQL	1513.78	8.8112	100	10	0.186	1.517	15.167
TCS401_PTP1B		147	158	EDIKSYYTVRQL	1513.78	8.7993	300	10	0.545	1.486	14.864
TCS401_PTP1B		147	158	EDIKSYYTVRQL	1513.78	8.8162	1000	10	1.675	1.615	16.155
TCS401_PTP1B		147	158	EDIKSYYTVRQL	1513.78	8.8064	3000	10	4.073	1.956	19.563
TCS401_PTP1B		147	158	EDIKSYYTVRQL	1513.78	8.7986	10000	10	7.844	2.644	26.438
TCS401_PTP1B		147	158	EDIKSYYTVRQL	1513.78	7.9515	MAX	10	10	7.681	76.809
TCS401_PTP1B		148	157	DIKSYYTVRQ	1271.65	7.9147	0	8	0	0	0
TCS401_PTP1B		148	157	DIKSYYTVRQ	1271.65	7.8865	30	8	0.048	1.962	24.524
TCS401_PTP1B		148	157	DIKSYYTVRQ	1271.65	7.876	100	8	0.159	1.99	24.877
TCS401_PTP1B		148	157	DIKSYYTVRQ	1271.65	7.8763	300	8	0.466	2.038	25.47
TCS401_PTP1B		148	157	DIKSYYTVRQ	1271.65	7.8679	1000	8	1.421	2.208	27.597
TCS401_PTP1B		148	157	DIKSYYTVRQ	1271.65	7.9087	3000	8	3.404	2.568	32.099
TCS401_PTP1B		148	157	DIKSYYTVRQ	1271.65	7.859	10000	8	6.36	3.182	39.778
TCS401_PTP1B		148	157	DIKSYYTVRQ	1271.65	8.1689	MAX	8	8	6.77	84.62
TCS401_PTP1B		148	159	DIKSYYTVRQLE	1513.78	8.8657	0	10	0	0	0
TCS401_PTP1B		148	159	DIKSYYTVRQLE	1513.78	8.8182	30	10	0.059	1.507	15.069
TCS401_PTP1B		148	159	DIKSYYTVRQLE	1513.78	8.8112	100	10	0.195	1.517	15.167
TCS401_PTP1B		148	159	DIKSYYTVRQLE	1513.78	8.7993	300	10	0.571	1.486	14.864
TCS401_PTP1B		148	159	DIKSYYTVRQLE	1513.78	8.8162	1000	10	1.75	1.615	16.155
TCS401_PTP1B		148	159	DIKSYYTVRQLE	1513.78	8.8064	3000	10	4.229	1.956	19.563
TCS401_PTP1B		148	159	DIKSYYTVRQLE	1513.78	8.7986	10000	10	7.993	2.644	26.438
TCS401_PTP1B		148	159	DIKSYYTVRQLE	1513.78	7.9515	MAX	10	10	7.681	76.809
TCS401_PTP1B		148	160	DIKSYYTVRQLEL	1626.86	9.8668	0	11	0	0	0
TCS401_PTP1B		148	160	DIKSYYTVRQLEL	1626.86	9.8498	30	11	0.064	1.692	15.378
TCS401_PTP1B		148	160	DIKSYYTVRQLEL	1626.86	9.8557	100	11	0.211	1.719	15.624
TCS401_PTP1B		148	160	DIKSYYTVRQLEL	1626.86	9.8483	300	11	0.617	1.775	16.136
TCS401_PTP1B		148	160	DIKSYYTVRQLEL	1626.86	9.8406	1000	11	1.896	1.941	17.648
TCS401_PTP1B		148	160	DIKSYYTVRQLEL	1626.86	9.8304	3000	11	4.607	2.292	20.832
TCS401_PTP1B		148	160	DIKSYYTVRQLEL	1626.86	9.8474	10000	11	8.788	2.912	26.475
TCS401_PTP1B		148	160	DIKSYYTVRQLEL	1626.86	10.0324	MAX	11	11	7.858	71.437
TCS401_PTP1B		148	162	DIKSYYTVRQLELEN	1869.95	9.2517	0	13	0	0	0
TCS401_PTP1B		148	162	DIKSYYTVRQLELEN	1869.95	9.204	30	13	0.097	1.73	13.311
TCS401_PTP1B		148	162	DIKSYYTVRQLELEN	1869.95	9.2097	100	13	0.319	1.777	13.672
TCS401_PTP1B		148	162	DIKSYYTVRQLELEN	1869.95	9.1934	300	13	0.92	1.824	14.03
TCS401_PTP1B		148	162	DIKSYYTVRQLELEN	1869.95	9.2025	1000	13	2.693	1.997	15.363
TCS401_PTP1B		148	162	DIKSYYTVRQLELEN	1869.95	9.201	3000	13	6.035	2.341	18.008
TCS401_PTP1B		148	162	DIKSYYTVRQLELEN	1869.95	9.1972	10000	13	10.686	2.942	22.633
TCS401_PTP1B		148	162	DIKSYYTVRQLELEN	1869.95	9.357	MAX	13	13	9.47	72.845
TCS401_PTP1B		149	157	IKSYYTVRQ	1156.62	7.2339	0	7	0	0	0
TCS401_PTP1B		149	157	IKSYYTVRQ	1156.62	7.2489	30	7	0.045	1.637	23.384
TCS401_PTP1B		149	157	IKSYYTVRQ	1156.62	7.2338	100	7	0.149	1.66	23.717
TCS401_PTP1B		149	157	IKSYYTVRQ	1156.62	7.2472	300	7	0.436	1.682	24.031
TCS401_PTP1B		149	157	IKSYYTVRQ	1156.62	7.238	1000	7	1.326	1.767	25.236
TCS401_PTP1B		149	157	IKSYYTVRQ	1156.62	7.2629	3000	7	3.144	2.024	28.915
TCS401_PTP1B		149	157	IKSYYTVRQ	1156.62	7.2424	10000	7	5.725	2.307	32.957
TCS401_PTP1B		149	157	IKSYYTVRQ	1156.62	0	MAX	7	7	0	0
TCS401_PTP1B		149	160	IKSYYTVRQLEL	1511.83	9.4866	0	10	0	0	0
TCS401_PTP1B		149	160	IKSYYTVRQLEL	1511.83	9.4221	30	10	0.061	1.245	12.449
TCS401_PTP1B		149	160	IKSYYTVRQLEL	1511.83	9.4237	100	10	0.201	1.224	12.244
TCS401_PTP1B		149	160	IKSYYTVRQLEL	1511.83	9.4365	300	10	0.587	1.241	12.409
TCS401_PTP1B		149	160	IKSYYTVRQLEL	1511.83	9.4377	1000	10	1.801	1.338	13.378
TCS401_PTP1B		149	160	IKSYYTVRQLEL	1511.83	9.4276	3000	10	4.346	1.523	15.231
TCS401_PTP1B		149	160	IKSYYTVRQLEL	1511.83	9.4361	10000	10	8.154	1.866	18.663
TCS401_PTP1B		149	160	IKSYYTVRQLEL	1511.83	9.4971	MAX	10	10	3.46	34.596
TCS401_PTP1B		150	158	KSYYTVRQL	1156.62	7.2339	0	7	0	0	0
TCS401_PTP1B		150	158	KSYYTVRQL	1156.62	7.2489	30	7	0.036	1.637	23.384
TCS401_PTP1B		150	158	KSYYTVRQL	1156.62	7.2338	100	7	0.119	1.66	23.717
TCS401_PTP1B		150	158	KSYYTVRQL	1156.62	7.2472	300	7	0.35	1.682	24.031
TCS401_PTP1B		150	158	KSYYTVRQL	1156.62	7.238	1000	7	1.091	1.767	25.236
TCS401_PTP1B		150	158	KSYYTVRQL	1156.62	7.2629	3000	7	2.736	2.024	28.915
TCS401_PTP1B		150	158	KSYYTVRQL	1156.62	7.2424	10000	7	5.473	2.307	32.957
TCS401_PTP1B		150	158	KSYYTVRQL	1156.62	0	MAX	7	7	0	0
TCS401_PTP1B		150	166	KSYYTVRQLELENLTTQ	2085.07	10.9384	0	15	0	0	0
TCS401_PTP1B		150	166	KSYYTVRQLELENLTTQ	2085.07	10.9615	30	15	0.103	2.627	17.511
TCS401_PTP1B		150	166	KSYYTVRQLELENLTTQ	2085.07	10.9421	100	15	0.34	3.41	22.734
TCS401_PTP1B		150	166	KSYYTVRQLELENLTTQ	2085.07	10.9474	300	15	0.985	4.062	27.081
TCS401_PTP1B		150	166	KSYYTVRQLELENLTTQ	2085.07	10.9316	1000	15	2.922	4.312	28.749
TCS401_PTP1B		150	166	KSYYTVRQLELENLTTQ	2085.07	10.8625	3000	15	6.744	4.572	30.477
TCS401_PTP1B		150	166	KSYYTVRQLELENLTTQ	2085.07	10.9219	10000	15	12.39	5.027	33.514
TCS401_PTP1B		150	166	KSYYTVRQLELENLTTQ	2085.07	0	MAX	15	15	0	0
TCS401_PTP1B		152	157	YYTVRQ	828.413	7.037	0	4	0	0	0
TCS401_PTP1B		152	157	YYTVRQ	828.413	6.9843	30	4	0.021	0.173	4.323
TCS401_PTP1B		152	157	YYTVRQ	828.413	6.9526	100	4	0.068	0.316	7.89
TCS401_PTP1B		152	157	YYTVRQ	828.413	6.9872	300	4	0.201	0.332	8.303
TCS401_PTP1B		152	157	YYTVRQ	828.413	6.9693	1000	4	0.623	0.286	7.139
TCS401_PTP1B		152	157	YYTVRQ	828.413	6.9947	3000	4	1.545	0.312	7.799
TCS401_PTP1B		152	157	YYTVRQ	828.413	6.9867	10000	4	3.048	0.346	8.641
TCS401_PTP1B		152	157	YYTVRQ	828.413	7.2643	MAX	4	4	2.641	66.026
TCS401_PTP1B		152	160	YYTVRQLEL	1183.62	9.9396	0	7	0	0	0
TCS401_PTP1B		152	160	YYTVRQLEL	1183.62	9.9211	30	7	0.036	0.156	2.232
TCS401_PTP1B		152	160	YYTVRQLEL	1183.62	9.927	100	7	0.12	0.16	2.286
TCS401_PTP1B		152	160	YYTVRQLEL	1183.62	9.8985	300	7	0.352	0.189	2.706
TCS401_PTP1B		152	160	YYTVRQLEL	1183.62	9.8741	1000	7	1.098	0.147	2.106
TCS401_PTP1B		152	160	YYTVRQLEL	1183.62	9.8891	3000	7	2.748	0.129	1.838
TCS401_PTP1B		152	160	YYTVRQLEL	1183.62	9.9229	10000	7	5.477	0.161	2.302
TCS401_PTP1B		152	160	YYTVRQLEL	1183.62	10.141	MAX	7	7	3.792	54.173
TCS401_PTP1B		152	166	YYTVRQLELENLTTQ	1869.95	9.2517	0	13	0	0	0
TCS401_PTP1B		152	166	YYTVRQLELENLTTQ	1869.95	9.204	30	13	0.092	1.73	13.311
TCS401_PTP1B		152	166	YYTVRQLELENLTTQ	1869.95	9.2097	100	13	0.303	1.777	13.672
TCS401_PTP1B		152	166	YYTVRQLELENLTTQ	1869.95	9.1934	300	13	0.875	1.824	14.03
TCS401_PTP1B		152	166	YYTVRQLELENLTTQ	1869.95	9.2025	1000	13	2.579	1.997	15.363
TCS401_PTP1B		152	166	YYTVRQLELENLTTQ	1869.95	9.201	3000	13	5.882	2.341	18.008
TCS401_PTP1B		152	166	YYTVRQLELENLTTQ	1869.95	9.1972	10000	13	10.701	2.942	22.633
TCS401_PTP1B		152	166	YYTVRQLELENLTTQ	1869.95	9.357	MAX	13	13	9.47	72.845
TCS401_PTP1B		153	159	YTVRQLE	907.476	7.951	0	5	0	0	0
TCS401_PTP1B		153	159	YTVRQLE	907.476	7.8571	30	5	0.027	0.059	1.177
TCS401_PTP1B		153	159	YTVRQLE	907.476	7.8299	100	5	0.09	0.048	0.965
TCS401_PTP1B		153	159	YTVRQLE	907.476	7.9267	300	5	0.263	0.138	2.769
TCS401_PTP1B		153	159	YTVRQLE	907.476	7.826	1000	5	0.816	0.002	0.04
TCS401_PTP1B		153	159	YTVRQLE	907.476	7.8669	3000	5	2.016	-0.001	-0.026
TCS401_PTP1B		153	159	YTVRQLE	907.476	7.8254	10000	5	3.915	0.03	0.605
TCS401_PTP1B		153	159	YTVRQLE	907.476	7.9046	MAX	5	5	2.18	43.594
TCS401_PTP1B		153	160	YTVRQLEL	1020.56	9.5677	0	6	0	0	0
TCS401_PTP1B		153	160	YTVRQLEL	1020.56	9.5102	30	6	0.032	0.107	1.78
TCS401_PTP1B		153	160	YTVRQLEL	1020.56	9.5202	100	6	0.105	0.099	1.651
TCS401_PTP1B		153	160	YTVRQLEL	1020.56	9.504	300	6	0.31	0.104	1.727
TCS401_PTP1B		153	160	YTVRQLEL	1020.56	9.53	1000	6	0.963	0.103	1.721
TCS401_PTP1B		153	160	YTVRQLEL	1020.56	9.4779	3000	6	2.394	0.104	1.741
TCS401_PTP1B		153	160	YTVRQLEL	1020.56	9.5117	10000	6	4.71	0.126	2.104
TCS401_PTP1B		153	160	YTVRQLEL	1020.56	9.7213	MAX	6	6	2.994	49.895
TCS401_PTP1B		153	162	YTVRQLELEN	1263.65	6.7013	0	8	0	0	0
TCS401_PTP1B		153	162	YTVRQLELEN	1263.65	6.7201	30	8	0.065	6.484	81.046
TCS401_PTP1B		153	162	YTVRQLELEN	1263.65	6.726	100	8	0.214	6.535	81.681
TCS401_PTP1B		153	162	YTVRQLELEN	1263.65	6.735	300	8	0.612	6.475	80.941
TCS401_PTP1B		153	162	YTVRQLELEN	1263.65	6.6923	1000	8	1.759	6.56	81.996
TCS401_PTP1B		153	162	YTVRQLELEN	1263.65	6.6593	3000	8	3.822	6.544	81.796
TCS401_PTP1B		153	162	YTVRQLELEN	1263.65	6.7268	10000	8	6.608	6.536	81.701
TCS401_PTP1B		153	162	YTVRQLELEN	1263.65	6.9483	MAX	8	8	6.96	87.005
TCS401_PTP1B		153	163	YTVRQLELENL	1376.73	7.171	0	9	0	0	0
TCS401_PTP1B		153	163	YTVRQLELENL	1376.73	7.1732	30	9	0.071	7.175	79.724
TCS401_PTP1B		153	163	YTVRQLELENL	1376.73	7.1624	100	9	0.232	7.22	80.226
TCS401_PTP1B		153	163	YTVRQLELENL	1376.73	7.1885	300	9	0.665	7.139	79.319
TCS401_PTP1B		153	163	YTVRQLELENL	1376.73	7.1624	1000	9	1.925	7.197	79.97
TCS401_PTP1B		153	163	YTVRQLELENL	1376.73	7.2127	3000	9	4.241	7.229	80.317
TCS401_PTP1B		153	163	YTVRQLELENL	1376.73	7.1964	10000	9	7.444	7.218	80.203
TCS401_PTP1B		153	163	YTVRQLELENL	1376.73	7.3543	MAX	9	9	7.64	84.891
TCS401_PTP1B		154	160	TVRQLEL	857.497	8.9288	0	5	0	0	0
TCS401_PTP1B		154	160	TVRQLEL	857.497	8.9524	30	5	0.03	0.158	3.157
TCS401_PTP1B		154	160	TVRQLEL	857.497	8.8909	100	5	0.098	0.167	3.334
TCS401_PTP1B		154	160	TVRQLEL	857.497	8.7825	300	5	0.289	0.165	3.291
TCS401_PTP1B		154	160	TVRQLEL	857.497	8.8079	1000	5	0.894	0.159	3.181
TCS401_PTP1B		154	160	TVRQLEL	857.497	8.8064	3000	5	2.201	0.154	3.074
TCS401_PTP1B		154	160	TVRQLEL	857.497	8.8196	10000	5	4.199	0.177	3.543
TCS401_PTP1B		154	160	TVRQLEL	857.497	0	MAX	5	5	0	0
TCS401_PTP1B		158	163	LELENL	729.391	9.9773	0	4	0	0	0
TCS401_PTP1B		158	163	LELENL	729.391	9.9547	30	4	0.044	0.112	2.788
TCS401_PTP1B		158	163	LELENL	729.391	9.9648	100	4	0.142	0.113	2.832
TCS401_PTP1B		158	163	LELENL	729.391	9.9823	300	4	0.402	0.132	3.288
TCS401_PTP1B		158	163	LELENL	729.391	9.9497	1000	4	1.108	0.153	3.827
TCS401_PTP1B		158	163	LELENL	729.391	9.9647	3000	4	2.225	0.233	5.831
TCS401_PTP1B		158	163	LELENL	729.391	9.9733	10000	4	3.529	0.495	12.367
TCS401_PTP1B		158	163	LELENL	729.391	10.0344	MAX	4	4	2.212	55.294
TCS401_PTP1B		158	174	LELENLTTQETREILHF	2085.07	10.9384	0	15	0	0	0
TCS401_PTP1B		158	174	LELENLTTQETREILHF	2085.07	10.9615	30	15	0.133	2.627	17.511
TCS401_PTP1B		158	174	LELENLTTQETREILHF	2085.07	10.9421	100	15	0.435	3.41	22.734
TCS401_PTP1B		158	174	LELENLTTQETREILHF	2085.07	10.9474	300	15	1.252	4.062	27.081
TCS401_PTP1B		158	174	LELENLTTQETREILHF	2085.07	10.9316	1000	15	3.638	4.312	28.749
TCS401_PTP1B		158	174	LELENLTTQETREILHF	2085.07	10.8625	3000	15	7.903	4.572	30.477
TCS401_PTP1B		158	174	LELENLTTQETREILHF	2085.07	10.9219	10000	15	12.856	5.027	33.514
TCS401_PTP1B		158	174	LELENLTTQETREILHF	2085.07	0	MAX	15	15	0	0
TCS401_PTP1B		159	169	ELENLTTQETR	1332.65	7.4757	0	9	0	0	0
TCS401_PTP1B		159	169	ELENLTTQETR	1332.65	7.4461	30	9	0.083	2.85	31.666
TCS401_PTP1B		159	169	ELENLTTQETR	1332.65	7.4311	100	9	0.273	3.688	40.977
TCS401_PTP1B		159	169	ELENLTTQETR	1332.65	7.4402	300	9	0.783	4.348	48.31
TCS401_PTP1B		159	169	ELENLTTQETR	1332.65	7.4143	1000	9	2.264	4.566	50.73
TCS401_PTP1B		159	169	ELENLTTQETR	1332.65	7.4307	3000	9	4.914	4.79	53.223
TCS401_PTP1B		159	169	ELENLTTQETR	1332.65	7.4144	10000	9	8.062	5.274	58.604
TCS401_PTP1B		159	169	ELENLTTQETR	1332.65	7.6464	MAX	9	9	7.156	79.515
TCS401_PTP1B		160	170	LENLTTQETRE	1332.65	7.4757	0	9	0	0	0
TCS401_PTP1B		160	170	LENLTTQETRE	1332.65	7.4461	30	9	0.088	2.85	31.666
TCS401_PTP1B		160	170	LENLTTQETRE	1332.65	7.4311	100	9	0.288	3.688	40.977
TCS401_PTP1B		160	170	LENLTTQETRE	1332.65	7.4402	300	9	0.825	4.348	48.31
TCS401_PTP1B		160	170	LENLTTQETRE	1332.65	7.4143	1000	9	2.378	4.566	50.73
TCS401_PTP1B		160	170	LENLTTQETRE	1332.65	7.4307	3000	9	5.101	4.79	53.223
TCS401_PTP1B		160	170	LENLTTQETRE	1332.65	7.4144	10000	9	8.143	5.274	58.604
TCS401_PTP1B		160	170	LENLTTQETRE	1332.65	7.6464	MAX	9	9	7.156	79.515
TCS401_PTP1B		161	167	ENLTTQE	833.377	6.8692	0	5	0	0	0
TCS401_PTP1B		161	167	ENLTTQE	833.377	6.8584	30	5	0.034	1.111	22.218
TCS401_PTP1B		161	167	ENLTTQE	833.377	6.8561	100	5	0.112	1.84	36.802
TCS401_PTP1B		161	167	ENLTTQE	833.377	6.8359	300	5	0.327	2.417	48.336
TCS401_PTP1B		161	167	ENLTTQE	833.377	6.8685	1000	5	0.999	2.429	48.572
TCS401_PTP1B		161	167	ENLTTQE	833.377	6.8857	3000	5	2.384	2.726	54.517
TCS401_PTP1B		161	167	ENLTTQE	833.377	6.8484	10000	5	4.304	3.091	61.812
TCS401_PTP1B		161	167	ENLTTQE	833.377	6.986	MAX	5	5	3.853	77.069
TCS401_PTP1B		161	170	ENLTTQETRE	1219.57	6.7657	0	8	0	0	0
TCS401_PTP1B		161	170	ENLTTQETRE	1219.57	6.7326	30	8	0.061	2.586	32.321
TCS401_PTP1B		161	170	ENLTTQETRE	1219.57	6.7218	100	8	0.202	3.376	42.196
TCS401_PTP1B		161	170	ENLTTQETRE	1219.57	6.7432	300	8	0.589	4.03	50.369
TCS401_PTP1B		161	170	ENLTTQETRE	1219.57	6.7342	1000	8	1.785	4.213	52.664
TCS401_PTP1B		161	170	ENLTTQETRE	1219.57	6.7264	3000	8	4.169	4.386	54.824
TCS401_PTP1B		161	170	ENLTTQETRE	1219.57	6.7352	10000	8	7.143	4.81	60.126
TCS401_PTP1B		161	170	ENLTTQETRE	1219.57	6.9149	MAX	8	8	6.152	76.899
TCS401_PTP1B		161	171	ENLTTQETREI	1332.65	7.4757	0	9	0	0	0
TCS401_PTP1B		161	171	ENLTTQETREI	1332.65	7.4461	30	9	0.064	2.85	31.666
TCS401_PTP1B		161	171	ENLTTQETREI	1332.65	7.4311	100	9	0.211	3.688	40.977
TCS401_PTP1B		161	171	ENLTTQETREI	1332.65	7.4402	300	9	0.616	4.348	48.31
TCS401_PTP1B		161	171	ENLTTQETREI	1332.65	7.4143	1000	9	1.871	4.566	50.73
TCS401_PTP1B		161	171	ENLTTQETREI	1332.65	7.4307	3000	9	4.404	4.79	53.223
TCS401_PTP1B		161	171	ENLTTQETREI	1332.65	7.4144	10000	9	7.735	5.274	58.604
TCS401_PTP1B		161	171	ENLTTQETREI	1332.65	7.6464	MAX	9	9	7.156	79.515
TCS401_PTP1B		161	174	ENLTTQETREILHF	1729.86	9.9619	0	12	0	0	0
TCS401_PTP1B		161	174	ENLTTQETREILHF	1729.86	9.938	30	12	0.094	2.45	20.414
TCS401_PTP1B		161	174	ENLTTQETREILHF	1729.86	9.9396	100	12	0.311	3.15	26.249
TCS401_PTP1B		161	174	ENLTTQETREILHF	1729.86	9.9404	300	12	0.903	3.722	31.015
TCS401_PTP1B		161	174	ENLTTQETREILHF	1729.86	9.9328	1000	12	2.695	3.913	32.606
TCS401_PTP1B		161	174	ENLTTQETREILHF	1729.86	9.9058	3000	12	6.097	4.104	34.2
TCS401_PTP1B		161	174	ENLTTQETREILHF	1729.86	9.9397	10000	12	10.163	4.546	37.883
TCS401_PTP1B		161	174	ENLTTQETREILHF	1729.86	10.1369	MAX	12	12	7.831	65.259
TCS401_PTP1B		161	182	ENLTTQETREILHFHYTTWPDF	2777.31	10.7203	0	19	0	0	0
TCS401_PTP1B		161	182	ENLTTQETREILHFHYTTWPDF	2777.31	10.7393	30	19	0.17	4.124	21.706
TCS401_PTP1B		161	182	ENLTTQETREILHFHYTTWPDF	2777.31	10.7114	100	19	0.558	5.132	27.013
TCS401_PTP1B		161	182	ENLTTQETREILHFHYTTWPDF	2777.31	10.7373	300	19	1.608	6.113	32.175
TCS401_PTP1B		161	182	ENLTTQETREILHFHYTTWPDF	2777.31	10.7217	1000	19	4.702	6.78	35.687
TCS401_PTP1B		161	182	ENLTTQETREILHFHYTTWPDF	2777.31	10.7449	3000	19	10.262	7.335	38.604
TCS401_PTP1B		161	182	ENLTTQETREILHFHYTTWPDF	2777.31	10.7038	10000	19	16.485	7.613	40.066
TCS401_PTP1B		161	182	ENLTTQETREILHFHYTTWPDF	2777.31	0	MAX	19	19	0	0
TCS401_PTP1B		161	190	ENLTTQETREILHFHYTTWPDFGVPESPAS	3501.65	10.4181	0	25	0	0	0
TCS401_PTP1B		161	190	ENLTTQETREILHFHYTTWPDFGVPESPAS	3501.65	10.4624	30	25	0.239	8.715	34.859
TCS401_PTP1B		161	190	ENLTTQETREILHFHYTTWPDFGVPESPAS	3501.65	10.5184	100	25	0.785	9.919	39.674
TCS401_PTP1B		161	190	ENLTTQETREILHFHYTTWPDFGVPESPAS	3501.65	10.4353	300	25	2.259	10.731	42.923
TCS401_PTP1B		161	190	ENLTTQETREILHFHYTTWPDFGVPESPAS	3501.65	10.5035	1000	25	6.563	11.38	45.521
TCS401_PTP1B		161	190	ENLTTQETREILHFHYTTWPDFGVPESPAS	3501.65	10.5182	3000	25	14.116	12.003	48.011
TCS401_PTP1B		161	190	ENLTTQETREILHFHYTTWPDFGVPESPAS	3501.65	10.519	10000	25	22.138	12.487	49.948
TCS401_PTP1B		161	190	ENLTTQETREILHFHYTTWPDFGVPESPAS	3501.65	0	MAX	25	25	0	0
TCS401_PTP1B		161	191	ENLTTQETREILHFHYTTWPDFGVPESPASF	3648.72	10.9048	0	26	0	0	0
TCS401_PTP1B		161	191	ENLTTQETREILHFHYTTWPDFGVPESPASF	3648.72	10.9364	30	26	0.245	8.343	32.088
TCS401_PTP1B		161	191	ENLTTQETREILHFHYTTWPDFGVPESPASF	3648.72	10.9169	100	26	0.805	9.547	36.718
TCS401_PTP1B		161	191	ENLTTQETREILHFHYTTWPDFGVPESPASF	3648.72	10.9306	300	26	2.317	11.298	43.453
TCS401_PTP1B		161	191	ENLTTQETREILHFHYTTWPDFGVPESPASF	3648.72	10.9316	1000	26	6.744	11.954	45.976
TCS401_PTP1B		161	191	ENLTTQETREILHFHYTTWPDFGVPESPASF	3648.72	10.9297	3000	26	14.566	12.597	48.452
TCS401_PTP1B		161	191	ENLTTQETREILHFHYTTWPDFGVPESPASF	3648.72	10.8924	10000	26	23.002	12.808	49.263
TCS401_PTP1B		161	191	ENLTTQETREILHFHYTTWPDFGVPESPASF	3648.72	0	MAX	26	26	0	0
TCS401_PTP1B		162	173	NLTTQETREILH	1453.75	10.3117	0	10	0	0	0
TCS401_PTP1B		162	173	NLTTQETREILH	1453.75	10.282	30	10	0.075	1.517	15.173
TCS401_PTP1B		162	173	NLTTQETREILH	1453.75	10.2795	100	10	0.247	1.583	15.831
TCS401_PTP1B		162	173	NLTTQETREILH	1453.75	10.3094	300	10	0.717	1.807	18.075
TCS401_PTP1B		162	173	NLTTQETREILH	1453.75	10.2769	1000	10	2.149	2.05	20.505
TCS401_PTP1B		162	173	NLTTQETREILH	1453.75	10.1743	3000	10	4.917	2.33	23.302
TCS401_PTP1B		162	173	NLTTQETREILH	1453.75	10.2588	10000	10	8.336	2.595	25.954
TCS401_PTP1B		162	173	NLTTQETREILH	1453.75	10.4821	MAX	10	10	8.391	83.908
TCS401_PTP1B		163	174	LTTQETREILHF	1486.78	9.8346	0	10	0	0	0
TCS401_PTP1B		163	174	LTTQETREILHF	1486.78	9.8414	30	10	0.085	1.623	16.233
TCS401_PTP1B		163	174	LTTQETREILHF	1486.78	9.8473	100	10	0.28	2.004	20.038
TCS401_PTP1B		163	174	LTTQETREILHF	1486.78	9.8314	300	10	0.812	2.374	23.743
TCS401_PTP1B		163	174	LTTQETREILHF	1486.78	9.8574	1000	10	2.407	2.464	24.644
TCS401_PTP1B		163	174	LTTQETREILHF	1486.78	9.8304	3000	10	5.355	2.607	26.069
TCS401_PTP1B		163	174	LTTQETREILHF	1486.78	9.8474	10000	10	8.6	2.895	28.946
TCS401_PTP1B		163	174	LTTQETREILHF	1486.78	9.9257	MAX	10	10	6.147	61.474
TCS401_PTP1B		164	174	TTQETREILHF	1373.69	9.3022	0	9	0	0	0
TCS401_PTP1B		164	174	TTQETREILHF	1373.69	9.2417	30	9	0.08	1.372	15.243
TCS401_PTP1B		164	174	TTQETREILHF	1373.69	9.2474	100	9	0.263	1.62	18.002
TCS401_PTP1B		164	174	TTQETREILHF	1373.69	9.2269	300	9	0.76	1.823	20.253
TCS401_PTP1B		164	174	TTQETREILHF	1373.69	9.2445	1000	9	2.243	1.87	20.778
TCS401_PTP1B		164	174	TTQETREILHF	1373.69	9.2347	3000	9	4.939	1.951	21.68
TCS401_PTP1B		164	174	TTQETREILHF	1373.69	9.2351	10000	9	7.766	2.182	24.24
TCS401_PTP1B		164	174	TTQETREILHF	1373.69	9.5125	MAX	9	9	3.697	41.079
TCS401_PTP1B		164	182	TTQETREILHFHYTTWPDF	2421.14	10.4307	0	16	0	0	0
TCS401_PTP1B		164	182	TTQETREILHFHYTTWPDF	2421.14	10.5086	30	16	0.155	2.846	17.787
TCS401_PTP1B		164	182	TTQETREILHFHYTTWPDF	2421.14	10.5018	100	16	0.509	3.324	20.772
TCS401_PTP1B		164	182	TTQETREILHFHYTTWPDF	2421.14	10.5192	300	16	1.464	3.531	22.066
TCS401_PTP1B		164	182	TTQETREILHFHYTTWPDF	2421.14	10.4951	1000	16	4.25	4.032	25.2
TCS401_PTP1B		164	182	TTQETREILHFHYTTWPDF	2421.14	10.5266	3000	16	9.104	4.226	26.415
TCS401_PTP1B		164	182	TTQETREILHFHYTTWPDF	2421.14	10.5233	10000	16	14.088	4.416	27.601
TCS401_PTP1B		164	182	TTQETREILHFHYTTWPDF	2421.14	0	MAX	16	16	0	0
TCS401_PTP1B		164	186	TTQETREILHFHYTTWPDFGVPE	2803.32	10.0906	0	19	0	0	0
TCS401_PTP1B		164	186	TTQETREILHFHYTTWPDFGVPE	2803.32	10.1142	30	19	0.175	11.063	58.224
TCS401_PTP1B		164	186	TTQETREILHFHYTTWPDFGVPE	2803.32	10.0655	100	19	0.575	11.363	59.804
TCS401_PTP1B		164	186	TTQETREILHFHYTTWPDFGVPE	2803.32	10.1166	300	19	1.659	12.348	64.988
TCS401_PTP1B		164	186	TTQETREILHFHYTTWPDFGVPE	2803.32	10.0084	1000	19	4.851	13.142	69.168
TCS401_PTP1B		164	186	TTQETREILHFHYTTWPDFGVPE	2803.32	10.0402	3000	19	10.568	13.625	71.711
TCS401_PTP1B		164	186	TTQETREILHFHYTTWPDFGVPE	2803.32	10.0907	10000	19	16.761	13.381	70.427
TCS401_PTP1B		164	186	TTQETREILHFHYTTWPDFGVPE	2803.32	10.1014	MAX	19	19	18.516	97.454
TCS401_PTP1B		164	191	TTQETREILHFHYTTWPDFGVPESPASF	3292.55	10.7287	0	23	0	0	0
TCS401_PTP1B		164	191	TTQETREILHFHYTTWPDFGVPESPASF	3292.55	10.6176	30	23	0.23	8.27	35.954
TCS401_PTP1B		164	191	TTQETREILHFHYTTWPDFGVPESPASF	3292.55	10.6318	100	23	0.756	9.08	39.479
TCS401_PTP1B		164	191	TTQETREILHFHYTTWPDFGVPESPASF	3292.55	10.6703	300	23	2.174	9.724	42.279
TCS401_PTP1B		164	191	TTQETREILHFHYTTWPDFGVPESPASF	3292.55	10.6462	1000	23	6.292	10.328	44.903
TCS401_PTP1B		164	191	TTQETREILHFHYTTWPDFGVPESPASF	3292.55	10.6694	3000	23	13.408	10.585	46.02
TCS401_PTP1B		164	191	TTQETREILHFHYTTWPDFGVPESPASF	3292.55	10.6576	10000	23	20.604	10.614	46.149
TCS401_PTP1B		164	191	TTQETREILHFHYTTWPDFGVPESPASF	3292.55	10.9826	MAX	23	23	12.464	54.192
TCS401_PTP1B		168	174	TREILHF	914.497	9.0868	0	5	0	0	0
TCS401_PTP1B		168	174	TREILHF	914.497	9.053	30	5	0.045	0.551	11.017
TCS401_PTP1B		168	174	TREILHF	914.497	9.0586	100	5	0.147	0.56	11.203
TCS401_PTP1B		168	174	TREILHF	914.497	9.0509	300	5	0.422	0.56	11.19
TCS401_PTP1B		168	174	TREILHF	914.497	9.0681	1000	5	1.227	0.552	11.041
TCS401_PTP1B		168	174	TREILHF	914.497	9.0584	3000	5	2.61	0.558	11.156
TCS401_PTP1B		168	174	TREILHF	914.497	9.021	10000	5	3.998	0.604	12.088
TCS401_PTP1B		168	174	TREILHF	914.497	9.2168	MAX	5	5	3.061	61.224
TCS401_PTP1B		168	182	TREILHFHYTTWPDF	1961.94	10.4097	0	12	0	0	0
TCS401_PTP1B		168	182	TREILHFHYTTWPDF	1961.94	10.4247	30	12	0.12	2.091	17.426
TCS401_PTP1B		168	182	TREILHFHYTTWPDF	1961.94	10.4095	100	12	0.393	2.374	19.786
TCS401_PTP1B		168	182	TREILHFHYTTWPDF	1961.94	10.4016	300	12	1.127	2.745	22.872
TCS401_PTP1B		168	182	TREILHFHYTTWPDF	1961.94	10.3943	1000	12	3.234	3.114	25.95
TCS401_PTP1B		168	182	TREILHFHYTTWPDF	1961.94	10.4008	3000	12	6.775	3.421	28.507
TCS401_PTP1B		168	182	TREILHFHYTTWPDF	1961.94	10.414	10000	12	10.32	3.516	29.298
TCS401_PTP1B		168	182	TREILHFHYTTWPDF	1961.94	0	MAX	12	12	0	0
TCS401_PTP1B		168	190	TREILHFHYTTWPDFGVPESPAS	2686.28	10.1998	0	18	0	0	0
TCS401_PTP1B		168	190	TREILHFHYTTWPDFGVPESPAS	2686.28	10.1855	30	18	0.189	6.514	36.189
TCS401_PTP1B		168	190	TREILHFHYTTWPDFGVPESPAS	2686.28	10.2292	100	18	0.621	6.914	38.412
TCS401_PTP1B		168	190	TREILHFHYTTWPDFGVPESPAS	2686.28	10.0243	300	18	1.778	7.343	40.793
TCS401_PTP1B		168	190	TREILHFHYTTWPDFGVPESPAS	2686.28	10.3524	1000	18	5.095	7.619	42.33
TCS401_PTP1B		168	190	TREILHFHYTTWPDFGVPESPAS	2686.28	10.1744	3000	18	10.629	8.142	45.235
TCS401_PTP1B		168	190	TREILHFHYTTWPDFGVPESPAS	2686.28	10.2883	10000	18	15.973	8.002	44.455
TCS401_PTP1B		168	190	TREILHFHYTTWPDFGVPESPAS	2686.28	0	MAX	18	18	0	0
TCS401_PTP1B		168	191	TREILHFHYTTWPDFGVPESPASF	2833.35	10.6811	0	19	0	0	0
TCS401_PTP1B		168	191	TREILHFHYTTWPDFGVPESPASF	2833.35	10.7015	30	19	0.195	7.138	37.567
TCS401_PTP1B		168	191	TREILHFHYTTWPDFGVPESPASF	2833.35	10.6989	100	19	0.64	7.715	40.608
TCS401_PTP1B		168	191	TREILHFHYTTWPDFGVPESPASF	2833.35	10.6956	300	19	1.836	8.182	43.064
TCS401_PTP1B		168	191	TREILHFHYTTWPDFGVPESPASF	2833.35	10.6798	1000	19	5.276	8.617	45.351
TCS401_PTP1B		168	191	TREILHFHYTTWPDFGVPESPASF	2833.35	10.6945	3000	19	11.079	9.008	47.411
TCS401_PTP1B		168	191	TREILHFHYTTWPDFGVPESPASF	2833.35	10.6995	10000	19	16.837	9.01	47.42
TCS401_PTP1B		168	191	TREILHFHYTTWPDFGVPESPASF	2833.35	0	MAX	19	19	0	0
TCS401_PTP1B		169	182	REILHFHYTTWPDF	1860.89	10.3397	0	11	0	0	0
TCS401_PTP1B		169	182	REILHFHYTTWPDF	1860.89	10.324	30	11	0.108	1.986	18.057
TCS401_PTP1B		169	182	REILHFHYTTWPDF	1860.89	10.355	100	11	0.356	2.267	20.608
TCS401_PTP1B		169	182	REILHFHYTTWPDF	1860.89	10.3598	300	11	1.018	2.636	23.966
TCS401_PTP1B		169	182	REILHFHYTTWPDF	1860.89	10.3188	1000	11	2.916	2.99	27.185
TCS401_PTP1B		169	182	REILHFHYTTWPDF	1860.89	10.3589	3000	11	6.093	3.291	29.918
TCS401_PTP1B		169	182	REILHFHYTTWPDF	1860.89	10.2674	10000	11	9.342	3.369	30.63
TCS401_PTP1B		169	182	REILHFHYTTWPDF	1860.89	0	MAX	11	11	0	0
TCS401_PTP1B		169	191	REILHFHYTTWPDFGVPESPASF	2732.3	10.6574	0	18	0	0	0
TCS401_PTP1B		169	191	REILHFHYTTWPDFGVPESPASF	2732.3	10.7057	30	18	0.184	6.948	38.598
TCS401_PTP1B		169	191	REILHFHYTTWPDFGVPESPASF	2732.3	10.6863	100	18	0.603	7.522	41.789
TCS401_PTP1B		169	191	REILHFHYTTWPDFGVPESPASF	2732.3	10.6956	300	18	1.728	7.967	44.26
TCS401_PTP1B		169	191	REILHFHYTTWPDFGVPESPASF	2732.3	10.6798	1000	18	4.959	8.398	46.656
TCS401_PTP1B		169	191	REILHFHYTTWPDFGVPESPASF	2732.3	10.6778	3000	18	10.397	8.779	48.772
TCS401_PTP1B		169	191	REILHFHYTTWPDFGVPESPASF	2732.3	10.6702	10000	18	15.859	8.81	48.946
TCS401_PTP1B		169	191	REILHFHYTTWPDFGVPESPASF	2732.3	0	MAX	18	18	0	0
TCS401_PTP1B		170	184	EILHFHYTTWPDFGV	1860.88	10.3453	0	12	0	0	0
TCS401_PTP1B		170	184	EILHFHYTTWPDFGV	1860.88	10.324	30	12	0.12	1.99	16.586
TCS401_PTP1B		170	184	EILHFHYTTWPDFGV	1860.88	10.355	100	12	0.393	2.27	18.919
TCS401_PTP1B		170	184	EILHFHYTTWPDFGV	1860.88	10.3598	300	12	1.127	2.637	21.976
TCS401_PTP1B		170	184	EILHFHYTTWPDFGV	1860.88	10.3188	1000	12	3.247	2.99	24.919
TCS401_PTP1B		170	184	EILHFHYTTWPDFGV	1860.88	10.3589	3000	12	6.864	3.291	27.429
TCS401_PTP1B		170	184	EILHFHYTTWPDFGV	1860.88	10.28	10000	12	10.553	3.399	28.324
TCS401_PTP1B		170	184	EILHFHYTTWPDFGV	1860.88	0	MAX	12	12	0	0
TCS401_PTP1B		170	193	EILHFHYTTWPDFGVPESPASFLN	2803.33	10.1368	0	19	0	0	0
TCS401_PTP1B		170	193	EILHFHYTTWPDFGVPESPASFLN	2803.33	10.0219	30	19	0.194	11.073	58.28
TCS401_PTP1B		170	193	EILHFHYTTWPDFGVPESPASFLN	2803.33	10.0235	100	19	0.635	11.466	60.35
TCS401_PTP1B		170	193	EILHFHYTTWPDFGVPESPASFLN	2803.33	10.0159	300	19	1.822	12.324	64.863
TCS401_PTP1B		170	193	EILHFHYTTWPDFGVPESPASFLN	2803.33	10.0168	1000	19	5.239	13.084	68.865
TCS401_PTP1B		170	193	EILHFHYTTWPDFGVPESPASFLN	2803.33	10.0067	3000	19	11.027	13.522	71.171
TCS401_PTP1B		170	193	EILHFHYTTWPDFGVPESPASFLN	2803.33	10.0194	10000	19	16.836	13.505	71.078
TCS401_PTP1B		170	193	EILHFHYTTWPDFGVPESPASFLN	2803.33	10.1454	MAX	19	19	18.519	97.468
TCS401_PTP1B		171	174	ILHF	528.306	9.3692	0	2	0	0	0
TCS401_PTP1B		171	174	ILHF	528.306	9.3424	30	2	0.029	0.066	3.302
TCS401_PTP1B		171	174	ILHF	528.306	9.3146	100	2	0.094	0.069	3.465
TCS401_PTP1B		171	174	ILHF	528.306	9.3694	300	2	0.27	0.064	3.222
TCS401_PTP1B		171	174	ILHF	528.306	9.3116	1000	2	0.767	0.063	3.145
TCS401_PTP1B		171	174	ILHF	528.306	9.3687	3000	2	1.531	0.053	2.672
TCS401_PTP1B		171	174	ILHF	528.306	9.3734	10000	2	1.984	0.103	5.172
TCS401_PTP1B		171	174	ILHF	528.306	9.6289	MAX	2	2	0.887	44.342
TCS401_PTP1B		171	182	ILHFHYTTWPDF	1575.75	10.8335	0	9	0	0	0
TCS401_PTP1B		171	182	ILHFHYTTWPDF	1575.75	10.8399	30	9	0.104	1.913	21.256
TCS401_PTP1B		171	182	ILHFHYTTWPDF	1575.75	10.7785	100	9	0.341	2.198	24.425
TCS401_PTP1B		171	182	ILHFHYTTWPDF	1575.75	10.8382	300	9	0.974	2.553	28.369
TCS401_PTP1B		171	182	ILHFHYTTWPDF	1575.75	10.8308	1000	9	2.774	2.932	32.573
TCS401_PTP1B		171	182	ILHFHYTTWPDF	1575.75	10.8372	3000	9	5.696	3.243	36.034
TCS401_PTP1B		171	182	ILHFHYTTWPDF	1575.75	10.8338	10000	9	8.306	3.323	36.923
TCS401_PTP1B		171	182	ILHFHYTTWPDF	1575.75	11.0341	MAX	9	9	3.988	44.306
TCS401_PTP1B		171	190	ILHFHYTTWPDFGVPESPAS	2300.09	10.4895	0	15	0	0	0
TCS401_PTP1B		171	190	ILHFHYTTWPDFGVPESPAS	2300.09	10.4498	30	15	0.173	6.243	41.621
TCS401_PTP1B		171	190	ILHFHYTTWPDFGVPESPAS	2300.09	10.4933	100	15	0.568	6.652	44.347
TCS401_PTP1B		171	190	ILHFHYTTWPDFGVPESPAS	2300.09	10.5444	300	15	1.626	7.028	46.852
TCS401_PTP1B		171	190	ILHFHYTTWPDFGVPESPAS	2300.09	10.4615	1000	15	4.635	7.466	49.773
TCS401_PTP1B		171	190	ILHFHYTTWPDFGVPESPAS	2300.09	10.5268	3000	15	9.55	7.849	52.325
TCS401_PTP1B		171	190	ILHFHYTTWPDFGVPESPAS	2300.09	10.5275	10000	15	13.959	7.874	52.491
TCS401_PTP1B		171	190	ILHFHYTTWPDFGVPESPAS	2300.09	10.6897	MAX	15	15	9.39	62.599
TCS401_PTP1B		171	191	ILHFHYTTWPDFGVPESPASF	2447.16	11.0586	0	16	0	0	0
TCS401_PTP1B		171	191	ILHFHYTTWPDFGVPESPASF	2447.16	10.9363	30	16	0.179	6.897	43.104
TCS401_PTP1B		171	191	ILHFHYTTWPDFGVPESPASF	2447.16	10.9463	100	16	0.588	7.468	46.677
TCS401_PTP1B		171	191	ILHFHYTTWPDFGVPESPASF	2447.16	10.9474	300	16	1.684	7.922	49.511
TCS401_PTP1B		171	191	ILHFHYTTWPDFGVPESPASF	2447.16	10.9484	1000	16	4.816	8.359	52.246
TCS401_PTP1B		171	191	ILHFHYTTWPDFGVPESPASF	2447.16	11.0387	3000	16	10	8.768	54.802
TCS401_PTP1B		171	191	ILHFHYTTWPDFGVPESPASF	2447.16	10.9218	10000	16	14.822	8.759	54.744
TCS401_PTP1B		171	191	ILHFHYTTWPDFGVPESPASF	2447.16	0	MAX	16	16	0	0
TCS401_PTP1B		172	192	LHFHYTTWPDFGVPESPASFL	2447.16	11.0586	0	16	0	0	0
TCS401_PTP1B		172	192	LHFHYTTWPDFGVPESPASFL	2447.16	10.9363	30	16	0.168	6.897	43.104
TCS401_PTP1B		172	192	LHFHYTTWPDFGVPESPASFL	2447.16	10.9463	100	16	0.55	7.468	46.677
TCS401_PTP1B		172	192	LHFHYTTWPDFGVPESPASFL	2447.16	10.9474	300	16	1.576	7.922	49.511
TCS401_PTP1B		172	192	LHFHYTTWPDFGVPESPASFL	2447.16	10.9484	1000	16	4.519	8.359	52.246
TCS401_PTP1B		172	192	LHFHYTTWPDFGVPESPASFL	2447.16	11.0387	3000	16	9.476	8.768	54.802
TCS401_PTP1B		172	192	LHFHYTTWPDFGVPESPASFL	2447.16	10.9218	10000	16	14.438	8.759	54.744
TCS401_PTP1B		172	192	LHFHYTTWPDFGVPESPASFL	2447.16	0	MAX	16	16	0	0
TCS401_PTP1B		173	191	HFHYTTWPDFGVPESPASF	2220.99	10.7958	0	14	0	0	0
TCS401_PTP1B		173	191	HFHYTTWPDFGVPESPASF	2220.99	10.7518	30	14	0.151	6.879	49.133
TCS401_PTP1B		173	191	HFHYTTWPDFGVPESPASF	2220.99	10.7534	100	14	0.494	7.456	53.261
TCS401_PTP1B		173	191	HFHYTTWPDFGVPESPASF	2220.99	10.7543	300	14	1.414	7.908	56.488
TCS401_PTP1B		173	191	HFHYTTWPDFGVPESPASF	2220.99	10.7385	1000	14	4.049	8.355	59.68
TCS401_PTP1B		173	191	HFHYTTWPDFGVPESPASF	2220.99	10.7533	3000	14	8.469	8.749	62.494
TCS401_PTP1B		173	191	HFHYTTWPDFGVPESPASF	2220.99	10.7498	10000	14	12.838	8.763	62.593
TCS401_PTP1B		173	191	HFHYTTWPDFGVPESPASF	2220.99	0	MAX	14	14	0	0
TCS401_PTP1B		174	181	FHYTTWPD	1065.46	10.4601	0	5	0	0	0
TCS401_PTP1B		174	181	FHYTTWPD	1065.46	10.4834	30	5	0.039	1.997	39.939
TCS401_PTP1B		174	181	FHYTTWPD	1065.46	10.4724	100	5	0.129	2.249	44.99
TCS401_PTP1B		174	181	FHYTTWPD	1065.46	10.4941	300	5	0.376	2.552	51.041
TCS401_PTP1B		174	181	FHYTTWPD	1065.46	10.495	1000	5	1.124	2.882	57.634
TCS401_PTP1B		174	181	FHYTTWPD	1065.46	10.4763	3000	5	2.56	3.168	63.37
TCS401_PTP1B		174	181	FHYTTWPD	1065.46	10.4853	10000	5	4.342	3.212	64.246
TCS401_PTP1B		174	181	FHYTTWPD	1065.46	10.6264	MAX	5	5	3.333	66.658
TCS401_PTP1B		174	190	FHYTTWPDFGVPESPAS	1936.86	10.909	0	12	0	0	0
TCS401_PTP1B		174	190	FHYTTWPDFGVPESPAS	1936.86	10.8273	30	12	0.12	6.793	56.61
TCS401_PTP1B		174	190	FHYTTWPDFGVPESPAS	1936.86	10.8205	100	12	0.395	7.324	61.031
TCS401_PTP1B		174	190	FHYTTWPDFGVPESPAS	1936.86	10.8131	300	12	1.138	7.666	63.886
TCS401_PTP1B		174	190	FHYTTWPDFGVPESPAS	1936.86	10.814	1000	12	3.31	7.992	66.603
TCS401_PTP1B		174	190	FHYTTWPDFGVPESPAS	1936.86	10.8288	3000	12	7.105	8.34	69.502
TCS401_PTP1B		174	190	FHYTTWPDFGVPESPAS	1936.86	10.8128	10000	12	10.975	8.309	69.245
TCS401_PTP1B		174	190	FHYTTWPDFGVPESPAS	1936.86	10.961	MAX	12	12	9.271	77.256
TCS401_PTP1B		175	182	HYTTWPDF	1065.46	10.4601	0	5	0	0	0
TCS401_PTP1B		175	182	HYTTWPDF	1065.46	10.4834	30	5	0.037	1.997	39.939
TCS401_PTP1B		175	182	HYTTWPDF	1065.46	10.4724	100	5	0.123	2.249	44.99
TCS401_PTP1B		175	182	HYTTWPDF	1065.46	10.4941	300	5	0.357	2.552	51.041
TCS401_PTP1B		175	182	HYTTWPDF	1065.46	10.495	1000	5	1.078	2.882	57.634
TCS401_PTP1B		175	182	HYTTWPDF	1065.46	10.4763	3000	5	2.501	3.168	63.37
TCS401_PTP1B		175	182	HYTTWPDF	1065.46	10.4853	10000	5	4.332	3.212	64.246
TCS401_PTP1B		175	182	HYTTWPDF	1065.46	10.6264	MAX	5	5	3.333	66.658
TCS401_PTP1B		175	190	HYTTWPDFGVPESPAS	1789.79	10.1578	0	11	0	0	0
TCS401_PTP1B		175	190	HYTTWPDFGVPESPAS	1789.79	10.1141	30	11	0.107	6.317	57.426
TCS401_PTP1B		175	190	HYTTWPDFGVPESPAS	1789.79	10.1242	100	11	0.35	6.699	60.896
TCS401_PTP1B		175	190	HYTTWPDFGVPESPAS	1789.79	10.125	300	11	1.009	6.967	63.333
TCS401_PTP1B		175	190	HYTTWPDFGVPESPAS	1789.79	10.1259	1000	11	2.939	7.305	66.406
TCS401_PTP1B		175	190	HYTTWPDFGVPESPAS	1789.79	10.1072	3000	11	6.354	7.628	69.349
TCS401_PTP1B		175	190	HYTTWPDFGVPESPAS	1789.79	10.1539	10000	11	9.985	7.625	69.321
TCS401_PTP1B		175	190	HYTTWPDFGVPESPAS	1789.79	10.2144	MAX	11	11	8.544	77.675
TCS401_PTP1B		175	191	HYTTWPDFGVPESPASF	1936.86	10.909	0	12	0	0	0
TCS401_PTP1B		175	191	HYTTWPDFGVPESPASF	1936.86	10.8692	30	12	0.113	5.094	42.453
TCS401_PTP1B		175	191	HYTTWPDFGVPESPASF	1936.86	10.9045	100	12	0.37	5.501	45.845
TCS401_PTP1B		175	191	HYTTWPDFGVPESPASF	1936.86	10.9053	300	12	1.067	5.98	49.831
TCS401_PTP1B		175	191	HYTTWPDFGVPESPASF	1936.86	10.814	1000	12	3.12	6.521	54.339
TCS401_PTP1B		175	191	HYTTWPDFGVPESPASF	1936.86	10.7952	3000	12	6.804	6.437	53.638
TCS401_PTP1B		175	191	HYTTWPDFGVPESPASF	1936.86	10.8086	10000	12	10.848	6.515	54.294
TCS401_PTP1B		175	191	HYTTWPDFGVPESPASF	1936.86	11.0551	MAX	12	12	9.16	76.336
TCS401_PTP1B		175	192	HYTTWPDFGVPESPASFL	2049.95	11.5721	0	13	0	0	0
TCS401_PTP1B		175	192	HYTTWPDFGVPESPASFL	2049.95	11.5152	30	13	0.115	6.709	51.605
TCS401_PTP1B		175	192	HYTTWPDFGVPESPASFL	2049.95	11.5461	100	13	0.379	7.248	55.755
TCS401_PTP1B		175	192	HYTTWPDFGVPESPASFL	2049.95	11.5356	300	13	1.095	7.594	58.414
TCS401_PTP1B		175	192	HYTTWPDFGVPESPASFL	2049.95	11.5362	1000	13	3.21	7.936	61.049
TCS401_PTP1B		175	192	HYTTWPDFGVPESPASFL	2049.95	11.5423	3000	13	7.05	8.286	63.739
TCS401_PTP1B		175	192	HYTTWPDFGVPESPASFL	2049.95	11.5382	10000	13	11.457	8.252	63.479
TCS401_PTP1B		175	192	HYTTWPDFGVPESPASFL	2049.95	11.2577	MAX	13	13	8.101	62.313
TCS401_PTP1B		177	191	TTWPDFGVPESPASF	1636.74	11.2655	0	10	0	0	0
TCS401_PTP1B		177	191	TTWPDFGVPESPASF	1636.74	11.4313	30	10	0.103	6.395	63.947
TCS401_PTP1B		177	191	TTWPDFGVPESPASF	1636.74	11.4202	100	10	0.338	6.805	68.048
TCS401_PTP1B		177	191	TTWPDFGVPESPASF	1636.74	11.4179	300	10	0.972	7.146	71.457
TCS401_PTP1B		177	191	TTWPDFGVPESPASF	1636.74	11.4104	1000	10	2.821	7.033	70.329
TCS401_PTP1B		177	191	TTWPDFGVPESPASF	1636.74	11.4416	3000	10	6.034	7.484	74.836
TCS401_PTP1B		177	191	TTWPDFGVPESPASF	1636.74	11.3956	10000	10	9.248	7.176	71.756
TCS401_PTP1B		177	191	TTWPDFGVPESPASF	1636.74	0	MAX	10	10	0	0
TCS401_PTP1B		181	187	DFGVPES	749.323	12.0631	0	4	0	0	0
TCS401_PTP1B		181	187	DFGVPES	749.323	12.1318	30	4	0.042	0.053	1.331
TCS401_PTP1B		181	187	DFGVPES	749.323	12.1337	100	4	0.137	0.053	1.322
TCS401_PTP1B		181	187	DFGVPES	749.323	12.1483	300	4	0.393	0.049	1.215
TCS401_PTP1B		181	187	DFGVPES	749.323	12.1321	1000	4	1.122	0.039	0.987
TCS401_PTP1B		181	187	DFGVPES	749.323	12.113	3000	4	2.354	0.039	0.979
TCS401_PTP1B		181	187	DFGVPES	749.323	12.1257	10000	4	3.673	0.049	1.224
TCS401_PTP1B		181	187	DFGVPES	749.323	12.2545	MAX	4	4	2.58	64.511
TCS401_PTP1B		182	187	FGVPES	634.296	9.7006	0	3	0	0	0
TCS401_PTP1B		182	187	FGVPES	634.296	9.6695	30	3	0.034	0.124	4.12
TCS401_PTP1B		182	187	FGVPES	634.296	9.6794	100	3	0.112	0.119	3.979
TCS401_PTP1B		182	187	FGVPES	634.296	9.6719	300	3	0.32	0.117	3.908
TCS401_PTP1B		182	187	FGVPES	634.296	9.6728	1000	3	0.899	0.111	3.701
TCS401_PTP1B		182	187	FGVPES	634.296	9.6626	3000	3	1.824	0.097	3.234
TCS401_PTP1B		182	187	FGVPES	634.296	9.6584	10000	3	2.753	0.156	5.199
TCS401_PTP1B		182	187	FGVPES	634.296	10.1408	MAX	3	3	2.906	96.86
TCS401_PTP1B		182	190	FGVPESPAS	889.418	8.8743	0	5	0	0	0
TCS401_PTP1B		182	190	FGVPESPAS	889.418	8.7678	30	5	0.062	4.141	82.821
TCS401_PTP1B		182	190	FGVPESPAS	889.418	8.7735	100	5	0.203	4.426	88.522
TCS401_PTP1B		182	190	FGVPESPAS	889.418	8.7657	300	5	0.579	4.498	89.959
TCS401_PTP1B		182	190	FGVPESPAS	889.418	8.7659	1000	5	1.639	4.562	91.234
TCS401_PTP1B		182	190	FGVPESPAS	889.418	8.7561	3000	5	3.323	4.623	92.466
TCS401_PTP1B		182	190	FGVPESPAS	889.418	8.8112	10000	5	4.733	4.615	92.293
TCS401_PTP1B		182	190	FGVPESPAS	889.418	8.9844	MAX	5	5	4.824	96.472
TCS401_PTP1B		183	191	GVPESPASF	889.418	8.8743	0	5	0	0	0
TCS401_PTP1B		183	191	GVPESPASF	889.418	8.7678	30	5	0.061	4.141	82.821
TCS401_PTP1B		183	191	GVPESPASF	889.418	8.7735	100	5	0.201	4.426	88.522
TCS401_PTP1B		183	191	GVPESPASF	889.418	8.7657	300	5	0.574	4.498	89.959
TCS401_PTP1B		183	191	GVPESPASF	889.418	8.7659	1000	5	1.626	4.562	91.234
TCS401_PTP1B		183	191	GVPESPASF	889.418	8.7561	3000	5	3.298	4.623	92.466
TCS401_PTP1B		183	191	GVPESPASF	889.418	8.8112	10000	5	4.714	4.615	92.293
TCS401_PTP1B		183	191	GVPESPASF	889.418	8.9844	MAX	5	5	4.824	96.472
TCS401_PTP1B		183	192	GVPESPASFL	1002.5	10.4097	0	6	0	0	0
TCS401_PTP1B		183	192	GVPESPASFL	1002.5	10.3911	30	6	0.064	4.549	75.817
TCS401_PTP1B		183	192	GVPESPASFL	1002.5	10.4053	100	6	0.211	5.147	85.777
TCS401_PTP1B		183	192	GVPESPASFL	1002.5	10.3934	300	6	0.602	5.064	84.398
TCS401_PTP1B		183	192	GVPESPASFL	1002.5	10.3777	1000	6	1.716	5.074	84.567
TCS401_PTP1B		183	192	GVPESPASFL	1002.5	10.3839	3000	6	3.543	5.279	87.981
TCS401_PTP1B		183	192	GVPESPASFL	1002.5	10.3975	10000	6	5.322	5.128	85.462
TCS401_PTP1B		183	192	GVPESPASFL	1002.5	10.0719	MAX	6	6	3.703	61.714
TCS401_PTP1B		186	201	ESPASFLNFLFKVRES	1869.96	9.2601	0	13	0	0	0
TCS401_PTP1B		186	201	ESPASFLNFLFKVRES	1869.96	9.204	30	13	0.108	1.733	13.334
TCS401_PTP1B		186	201	ESPASFLNFLFKVRES	1869.96	9.2055	100	13	0.355	1.775	13.654
TCS401_PTP1B		186	201	ESPASFLNFLFKVRES	1869.96	9.185	300	13	1.025	1.821	14.004
TCS401_PTP1B		186	201	ESPASFLNFLFKVRES	1869.96	9.2025	1000	13	3.007	2.001	15.39
TCS401_PTP1B		186	201	ESPASFLNFLFKVRES	1869.96	9.1842	3000	13	6.626	2.323	17.873
TCS401_PTP1B		186	201	ESPASFLNFLFKVRES	1869.96	9.1931	10000	13	10.973	2.93	22.536
TCS401_PTP1B		186	201	ESPASFLNFLFKVRES	1869.96	0	MAX	13	13	0	0
TCS401_PTP1B		187	205	SPASFLNFLFKVRESGSLS	2085.09	10.9258	0	17	0	0	0
TCS401_PTP1B		187	205	SPASFLNFLFKVRESGSLS	2085.09	10.9615	30	17	0.154	2.627	15.455
TCS401_PTP1B		187	205	SPASFLNFLFKVRESGSLS	2085.09	10.9463	100	17	0.505	3.404	20.022
TCS401_PTP1B		187	205	SPASFLNFLFKVRESGSLS	2085.09	10.9558	300	17	1.451	4.051	23.832
TCS401_PTP1B		187	205	SPASFLNFLFKVRESGSLS	2085.09	10.9484	1000	17	4.214	4.289	25.228
TCS401_PTP1B		187	205	SPASFLNFLFKVRESGSLS	2085.09	10.9968	3000	17	9.093	4.502	26.481
TCS401_PTP1B		187	205	SPASFLNFLFKVRESGSLS	2085.09	10.9387	10000	17	14.611	5	29.41
TCS401_PTP1B		187	205	SPASFLNFLFKVRESGSLS	2085.09	0	MAX	17	17	0	0
TCS401_PTP1B		187	221	SPASFLNFLFKVRESGSLSPEHGPVVVHCSAGIGR	3680.89	8.1021	0	31	0	0	0
TCS401_PTP1B		187	221	SPASFLNFLFKVRESGSLSPEHGPVVVHCSAGIGR	3680.89	8.1341	30	31	0.423	10.599	34.189
TCS401_PTP1B		187	221	SPASFLNFLFKVRESGSLSPEHGPVVVHCSAGIGR	3680.89	8.0847	100	31	1.355	10.695	34.499
TCS401_PTP1B		187	221	SPASFLNFLFKVRESGSLSPEHGPVVVHCSAGIGR	3680.89	8.0944	300	31	3.67	10.555	34.05
TCS401_PTP1B		187	221	SPASFLNFLFKVRESGSLSPEHGPVVVHCSAGIGR	3680.89	8.1368	1000	31	9.361	10.592	34.168
TCS401_PTP1B		187	221	SPASFLNFLFKVRESGSLSPEHGPVVVHCSAGIGR	3680.89	8.0931	3000	31	17.783	10.8	34.837
TCS401_PTP1B		187	221	SPASFLNFLFKVRESGSLSPEHGPVVVHCSAGIGR	3680.89	8.0896	10000	31	26.596	10.686	34.471
TCS401_PTP1B		187	221	SPASFLNFLFKVRESGSLSPEHGPVVVHCSAGIGR	3680.89	8.387	MAX	31	31	11.89	38.354
TCS401_PTP1B		188	195	PASFLNFL	907.48	7.9636	0	6	0	0	0
TCS401_PTP1B		188	195	PASFLNFL	907.48	7.8529	30	6	0.043	0.097	1.609
TCS401_PTP1B		188	195	PASFLNFL	907.48	7.834	100	6	0.143	0.105	1.748
TCS401_PTP1B		188	195	PASFLNFL	907.48	7.9351	300	6	0.415	0.119	1.989
TCS401_PTP1B		188	195	PASFLNFL	907.48	7.9689	1000	6	1.247	0.09	1.495
TCS401_PTP1B		188	195	PASFLNFL	907.48	7.8669	3000	6	2.87	0.049	0.823
TCS401_PTP1B		188	195	PASFLNFL	907.48	7.8338	10000	6	4.963	0.095	1.587
TCS401_PTP1B		188	195	PASFLNFL	907.48	7.9101	MAX	6	6	2.202	36.692
TCS401_PTP1B		188	222	PASFLNFLFKVRESGSLSPEHGPVVVHCSAGIGRS	3680.89	8.1021	0	31	0	0	0
TCS401_PTP1B		188	222	PASFLNFLFKVRESGSLSPEHGPVVVHCSAGIGRS	3680.89	8.1341	30	31	0.425	10.599	34.189
TCS401_PTP1B		188	222	PASFLNFLFKVRESGSLSPEHGPVVVHCSAGIGRS	3680.89	8.0847	100	31	1.362	10.695	34.499
TCS401_PTP1B		188	222	PASFLNFLFKVRESGSLSPEHGPVVVHCSAGIGRS	3680.89	8.0944	300	31	3.689	10.555	34.05
TCS401_PTP1B		188	222	PASFLNFLFKVRESGSLSPEHGPVVVHCSAGIGRS	3680.89	8.1368	1000	31	9.406	10.592	34.168
TCS401_PTP1B		188	222	PASFLNFLFKVRESGSLSPEHGPVVVHCSAGIGRS	3680.89	8.0931	3000	31	17.834	10.8	34.837
TCS401_PTP1B		188	222	PASFLNFLFKVRESGSLSPEHGPVVVHCSAGIGRS	3680.89	8.0896	10000	31	26.601	10.686	34.471
TCS401_PTP1B		188	222	PASFLNFLFKVRESGSLSPEHGPVVVHCSAGIGRS	3680.89	8.387	MAX	31	31	11.89	38.354
TCS401_PTP1B		191	194	FLNF	539.274	11.2907	0	2	0	0	0
TCS401_PTP1B		191	194	FLNF	539.274	11.2761	30	2	0.018	0.064	3.196
TCS401_PTP1B		191	194	FLNF	539.274	11.2902	100	2	0.058	0.145	7.256
TCS401_PTP1B		191	194	FLNF	539.274	11.2415	300	2	0.169	-0.088	-4.424
TCS401_PTP1B		191	194	FLNF	539.274	11.2844	1000	2	0.51	0.092	4.601
TCS401_PTP1B		191	194	FLNF	539.274	11.3072	3000	2	1.171	0.134	6.698
TCS401_PTP1B		191	194	FLNF	539.274	11.274	10000	2	1.891	0.104	5.195
TCS401_PTP1B		191	194	FLNF	539.274	11.5517	MAX	2	2	1.852	92.581
TCS401_PTP1B		191	195	FLNFL	652.358	11.9204	0	3	0	0	0
TCS401_PTP1B		191	195	FLNFL	652.358	11.9262	30	3	0.02	0.111	3.695
TCS401_PTP1B		191	195	FLNFL	652.358	11.9154	100	3	0.067	0.115	3.832
TCS401_PTP1B		191	195	FLNFL	652.358	11.9385	300	3	0.197	0.101	3.373
TCS401_PTP1B		191	195	FLNFL	652.358	11.9308	1000	3	0.599	0.102	3.389
TCS401_PTP1B		191	195	FLNFL	652.358	11.9284	3000	3	1.416	0.104	3.458
TCS401_PTP1B		191	195	FLNFL	652.358	11.9285	10000	3	2.499	0.141	4.684
TCS401_PTP1B		191	195	FLNFL	652.358	12.1235	MAX	3	3	2.345	78.181
TCS401_PTP1B		192	195	LNFL	505.29	10.586	0	2	0	0	0
TCS401_PTP1B		192	195	LNFL	505.29	10.5757	30	2	0.011	0.055	2.726
TCS401_PTP1B		192	195	LNFL	505.29	10.5731	100	2	0.036	0.063	3.167
TCS401_PTP1B		192	195	LNFL	505.29	10.578	300	2	0.105	0.05	2.507
TCS401_PTP1B		192	195	LNFL	505.29	10.5623	1000	2	0.323	0.048	2.388
TCS401_PTP1B		192	195	LNFL	505.29	10.5687	3000	2	0.796	0.054	2.688
TCS401_PTP1B		192	195	LNFL	505.29	10.5779	10000	2	1.539	0.078	3.878
TCS401_PTP1B		192	195	LNFL	505.29	10.8209	MAX	2	2	1.642	82.089
TCS401_PTP1B		192	196	LNFLF	652.358	11.9204	0	3	0	0	0
TCS401_PTP1B		192	196	LNFLF	652.358	11.9262	30	3	0.016	0.111	3.695
TCS401_PTP1B		192	196	LNFLF	652.358	11.9154	100	3	0.053	0.115	3.832
TCS401_PTP1B		192	196	LNFLF	652.358	11.9385	300	3	0.156	0.101	3.373
TCS401_PTP1B		192	196	LNFLF	652.358	11.9308	1000	3	0.484	0.102	3.389
TCS401_PTP1B		192	196	LNFLF	652.358	11.9284	3000	3	1.203	0.104	3.458
TCS401_PTP1B		192	196	LNFLF	652.358	11.9285	10000	3	2.364	0.141	4.684
TCS401_PTP1B		192	196	LNFLF	652.358	12.1235	MAX	3	3	2.345	78.181
TCS401_PTP1B		193	196	NFLF	539.274	11.2907	0	2	0	0	0
TCS401_PTP1B		193	196	NFLF	539.274	11.2761	30	2	0.008	0.064	3.196
TCS401_PTP1B		193	196	NFLF	539.274	11.2902	100	2	0.027	0.145	7.256
TCS401_PTP1B		193	196	NFLF	539.274	11.2415	300	2	0.079	-0.088	-4.424
TCS401_PTP1B		193	196	NFLF	539.274	11.2844	1000	2	0.25	0.092	4.601
TCS401_PTP1B		193	196	NFLF	539.274	11.3072	3000	2	0.653	0.134	6.698
TCS401_PTP1B		193	196	NFLF	539.274	11.274	10000	2	1.434	0.104	5.195
TCS401_PTP1B		193	196	NFLF	539.274	11.5517	MAX	2	2	1.852	92.581
TCS401_PTP1B		194	224	FLFKVRESGSLSPEHGPVVVHCSAGIGRSGT	3209.64	8.6023	0	27	0	0	0
TCS401_PTP1B		194	224	FLFKVRESGSLSPEHGPVVVHCSAGIGRSGT	3209.64	8.6377	30	27	0.401	4.306	15.948
TCS401_PTP1B		194	224	FLFKVRESGSLSPEHGPVVVHCSAGIGRSGT	3209.64	8.6393	100	27	1.283	4.876	18.061
TCS401_PTP1B		194	224	FLFKVRESGSLSPEHGPVVVHCSAGIGRSGT	3209.64	8.6229	300	27	3.459	5.733	21.235
TCS401_PTP1B		194	224	FLFKVRESGSLSPEHGPVVVHCSAGIGRSGT	3209.64	8.6233	1000	27	8.712	6.286	23.281
TCS401_PTP1B		194	224	FLFKVRESGSLSPEHGPVVVHCSAGIGRSGT	3209.64	8.6135	3000	27	16.206	6.821	25.265
TCS401_PTP1B		194	224	FLFKVRESGSLSPEHGPVVVHCSAGIGRSGT	3209.64	8.6015	10000	27	23.558	7.047	26.1
TCS401_PTP1B		194	224	FLFKVRESGSLSPEHGPVVVHCSAGIGRSGT	3209.64	8.6809	MAX	27	27	12.446	46.096
TCS401_PTP1B		195	224	LFKVRESGSLSPEHGPVVVHCSAGIGRSGT	3062.57	7.9762	0	26	0	0	0
TCS401_PTP1B		195	224	LFKVRESGSLSPEHGPVVVHCSAGIGRSGT	3062.57	7.9705	30	26	0.396	5.122	19.698
TCS401_PTP1B		195	224	LFKVRESGSLSPEHGPVVVHCSAGIGRSGT	3062.57	7.8969	100	26	1.266	5.476	21.063
TCS401_PTP1B		195	224	LFKVRESGSLSPEHGPVVVHCSAGIGRSGT	3062.57	7.9183	300	26	3.408	6.472	24.894
TCS401_PTP1B		195	224	LFKVRESGSLSPEHGPVVVHCSAGIGRSGT	3062.57	7.9186	1000	26	8.552	7.083	27.243
TCS401_PTP1B		195	224	LFKVRESGSLSPEHGPVVVHCSAGIGRSGT	3062.57	7.9591	3000	26	15.799	7.91	30.425
TCS401_PTP1B		195	224	LFKVRESGSLSPEHGPVVVHCSAGIGRSGT	3062.57	7.9261	10000	26	22.733	8.235	31.673
TCS401_PTP1B		195	224	LFKVRESGSLSPEHGPVVVHCSAGIGRSGT	3062.57	0	MAX	26	26	0	0
TCS401_PTP1B		195	225	LFKVRESGSLSPEHGPVVVHCSAGIGRSGTF	3209.64	8.6023	0	27	0	0	0
TCS401_PTP1B		195	225	LFKVRESGSLSPEHGPVVVHCSAGIGRSGTF	3209.64	8.6377	30	27	0.401	4.306	15.948
TCS401_PTP1B		195	225	LFKVRESGSLSPEHGPVVVHCSAGIGRSGTF	3209.64	8.6393	100	27	1.282	4.876	18.061
TCS401_PTP1B		195	225	LFKVRESGSLSPEHGPVVVHCSAGIGRSGTF	3209.64	8.6229	300	27	3.455	5.733	21.235
TCS401_PTP1B		195	225	LFKVRESGSLSPEHGPVVVHCSAGIGRSGTF	3209.64	8.6233	1000	27	8.701	6.286	23.281
TCS401_PTP1B		195	225	LFKVRESGSLSPEHGPVVVHCSAGIGRSGTF	3209.64	8.6135	3000	27	16.182	6.821	25.265
TCS401_PTP1B		195	225	LFKVRESGSLSPEHGPVVVHCSAGIGRSGTF	3209.64	8.6015	10000	27	23.533	7.047	26.1
TCS401_PTP1B		195	225	LFKVRESGSLSPEHGPVVVHCSAGIGRSGTF	3209.64	8.6809	MAX	27	27	12.446	46.096
TCS401_PTP1B		195	226	LFKVRESGSLSPEHGPVVVHCSAGIGRSGTFC	3312.65	8.8218	0	28	0	0	0
TCS401_PTP1B		195	226	LFKVRESGSLSPEHGPVVVHCSAGIGRSGTFC	3312.65	8.772	30	28	0.418	4.567	16.31
TCS401_PTP1B		195	226	LFKVRESGSLSPEHGPVVVHCSAGIGRSGTFC	3312.65	8.7526	100	28	1.338	5.105	18.231
TCS401_PTP1B		195	226	LFKVRESGSLSPEHGPVVVHCSAGIGRSGTFC	3312.65	8.7319	300	28	3.615	5.963	21.295
TCS401_PTP1B		195	226	LFKVRESGSLSPEHGPVVVHCSAGIGRSGTFC	3312.65	8.7492	1000	28	9.142	6.58	23.501
TCS401_PTP1B		195	226	LFKVRESGSLSPEHGPVVVHCSAGIGRSGTFC	3312.65	8.7981	3000	28	17.008	7.213	25.76
TCS401_PTP1B		195	226	LFKVRESGSLSPEHGPVVVHCSAGIGRSGTFC	3312.65	8.7651	10000	28	24.53	7.386	26.378
TCS401_PTP1B		195	226	LFKVRESGSLSPEHGPVVVHCSAGIGRSGTFC	3312.65	9.3005	MAX	28	28	17.441	62.29
TCS401_PTP1B		196	215	FKVRESGSLSPEHGPVVVHC	2163.09	7.9315	0	16	0	0	0
TCS401_PTP1B		196	215	FKVRESGSLSPEHGPVVVHC	2163.09	7.9075	30	16	0.277	2.433	15.208
TCS401_PTP1B		196	215	FKVRESGSLSPEHGPVVVHC	2163.09	7.8928	100	16	0.876	2.866	17.914
TCS401_PTP1B		196	215	FKVRESGSLSPEHGPVVVHC	2163.09	7.8931	300	16	2.298	3.449	21.559
TCS401_PTP1B		196	215	FKVRESGSLSPEHGPVVVHC	2163.09	7.8934	1000	16	5.421	3.931	24.566
TCS401_PTP1B		196	215	FKVRESGSLSPEHGPVVVHC	2163.09	7.9171	3000	16	9.43	4.111	25.695
TCS401_PTP1B		196	215	FKVRESGSLSPEHGPVVVHC	2163.09	7.8841	10000	16	13.454	4.308	26.923
TCS401_PTP1B		196	215	FKVRESGSLSPEHGPVVVHC	2163.09	8.1588	MAX	16	16	9.46	59.126
TCS401_PTP1B		196	218	FKVRESGSLSPEHGPVVVHCSAG	2378.18	7.7121	0	19	0	0	0
TCS401_PTP1B		196	218	FKVRESGSLSPEHGPVVVHCSAG	2378.18	7.6936	30	19	0.333	3.397	17.881
TCS401_PTP1B		196	218	FKVRESGSLSPEHGPVVVHCSAG	2378.18	7.6871	100	19	1.059	3.896	20.506
TCS401_PTP1B		196	218	FKVRESGSLSPEHGPVVVHCSAG	2378.18	7.6919	300	19	2.81	4.713	24.804
TCS401_PTP1B		196	218	FKVRESGSLSPEHGPVVVHCSAG	2378.18	7.6832	1000	19	6.785	5.343	28.12
TCS401_PTP1B		196	218	FKVRESGSLSPEHGPVVVHCSAG	2378.18	7.716	3000	19	11.879	5.717	30.089
TCS401_PTP1B		196	218	FKVRESGSLSPEHGPVVVHCSAG	2378.18	7.6829	10000	19	16.435	5.839	30.732
TCS401_PTP1B		196	218	FKVRESGSLSPEHGPVVVHCSAG	2378.18	7.9531	MAX	19	19	11.657	61.351
TCS401_PTP1B		196	220	FKVRESGSLSPEHGPVVVHCSAGIG	2548.29	8.1272	0	21	0	0	0
TCS401_PTP1B		196	220	FKVRESGSLSPEHGPVVVHCSAGIG	2548.29	8.0545	30	21	0.342	4.406	20.981
TCS401_PTP1B		196	220	FKVRESGSLSPEHGPVVVHCSAGIG	2548.29	8.0479	100	21	1.09	5.097	24.27
TCS401_PTP1B		196	220	FKVRESGSLSPEHGPVVVHCSAGIG	2548.29	8.0273	300	21	2.9	6.016	28.646
TCS401_PTP1B		196	220	FKVRESGSLSPEHGPVVVHCSAGIG	2548.29	8.0192	1000	21	7.069	6.69	31.855
TCS401_PTP1B		196	220	FKVRESGSLSPEHGPVVVHCSAGIG	2548.29	8.0764	3000	21	12.616	7.144	34.02
TCS401_PTP1B		196	220	FKVRESGSLSPEHGPVVVHCSAGIG	2548.29	8.0352	10000	21	18.003	7.105	33.831
TCS401_PTP1B		196	220	FKVRESGSLSPEHGPVVVHCSAGIG	2548.29	0	MAX	21	21	0	0
TCS401_PTP1B		196	224	FKVRESGSLSPEHGPVVVHCSAGIGRSGT	2949.49	7.7078	0	25	0	0	0
TCS401_PTP1B		196	224	FKVRESGSLSPEHGPVVVHCSAGIGRSGT	2949.49	7.7313	30	25	0.391	4.98	19.92
TCS401_PTP1B		196	224	FKVRESGSLSPEHGPVVVHCSAGIGRSGT	2949.49	7.7333	100	25	1.248	5.556	22.222
TCS401_PTP1B		196	224	FKVRESGSLSPEHGPVVVHCSAGIGRSGT	2949.49	7.7087	300	25	3.357	6.57	26.279
TCS401_PTP1B		196	224	FKVRESGSLSPEHGPVVVHCSAGIGRSGT	2949.49	7.7924	1000	25	8.391	7.055	28.221
TCS401_PTP1B		196	224	FKVRESGSLSPEHGPVVVHCSAGIGRSGT	2949.49	7.8081	3000	25	15.389	7.705	30.82
TCS401_PTP1B		196	224	FKVRESGSLSPEHGPVVVHCSAGIGRSGT	2949.49	7.7835	10000	25	21.906	8.001	32.004
TCS401_PTP1B		196	224	FKVRESGSLSPEHGPVVVHCSAGIGRSGT	2949.49	7.8903	MAX	25	25	15.178	60.713
TCS401_PTP1B		196	225	FKVRESGSLSPEHGPVVVHCSAGIGRSGTF	3096.56	8.3237	0	26	0	0	0
TCS401_PTP1B		196	225	FKVRESGSLSPEHGPVVVHCSAGIGRSGTF	3096.56	8.3355	30	26	0.396	4.516	17.37
TCS401_PTP1B		196	225	FKVRESGSLSPEHGPVVVHCSAGIGRSGTF	3096.56	8.3205	100	26	1.264	5.113	19.667
TCS401_PTP1B		196	225	FKVRESGSLSPEHGPVVVHCSAGIGRSGTF	3096.56	8.3125	300	26	3.404	6.037	23.217
TCS401_PTP1B		196	225	FKVRESGSLSPEHGPVVVHCSAGIGRSGTF	3096.56	8.313	1000	26	8.54	6.682	25.701
TCS401_PTP1B		196	225	FKVRESGSLSPEHGPVVVHCSAGIGRSGTF	3096.56	8.3282	3000	26	15.773	7.317	28.142
TCS401_PTP1B		196	225	FKVRESGSLSPEHGPVVVHCSAGIGRSGTF	3096.56	8.312	10000	26	22.707	7.608	29.263
TCS401_PTP1B		196	225	FKVRESGSLSPEHGPVVVHCSAGIGRSGTF	3096.56	8.599	MAX	26	26	15.842	60.93
TCS401_PTP1B		196	226	FKVRESGSLSPEHGPVVVHCSAGIGRSGTFC	3199.57	8.3496	0	27	0	0	0
TCS401_PTP1B		196	226	FKVRESGSLSPEHGPVVVHCSAGIGRSGTFC	3199.57	8.6042	30	27	0.413	14.374	53.237
TCS401_PTP1B		196	226	FKVRESGSLSPEHGPVVVHCSAGIGRSGTFC	3199.57	8.6016	100	27	1.321	14.951	55.374
TCS401_PTP1B		196	226	FKVRESGSLSPEHGPVVVHCSAGIGRSGTFC	3199.57	8.5977	300	27	3.564	15.834	58.644
TCS401_PTP1B		196	226	FKVRESGSLSPEHGPVVVHCSAGIGRSGTFC	3199.57	8.6066	1000	27	8.982	16.416	60.799
TCS401_PTP1B		196	226	FKVRESGSLSPEHGPVVVHCSAGIGRSGTFC	3199.57	8.5883	3000	27	16.599	17.046	63.133
TCS401_PTP1B		196	226	FKVRESGSLSPEHGPVVVHCSAGIGRSGTFC	3199.57	8.5847	10000	27	23.704	17.21	63.742
TCS401_PTP1B		196	226	FKVRESGSLSPEHGPVVVHCSAGIGRSGTFC	3199.57	8.9206	MAX	27	27	21.799	80.737
TCS401_PTP1B		196	227	FKVRESGSLSPEHGPVVVHCSAGIGRSGTFCL	3312.65	9.0084	0	28	0	0	0
TCS401_PTP1B		196	227	FKVRESGSLSPEHGPVVVHCSAGIGRSGTFCL	3312.65	8.6461	30	28	0.418	4.482	16.007
TCS401_PTP1B		196	227	FKVRESGSLSPEHGPVVVHCSAGIGRSGTFCL	3312.65	8.6435	100	28	1.337	5.079	18.138
TCS401_PTP1B		196	227	FKVRESGSLSPEHGPVVVHCSAGIGRSGTFCL	3312.65	8.6229	300	28	3.61	6.046	21.594
TCS401_PTP1B		196	227	FKVRESGSLSPEHGPVVVHCSAGIGRSGTFCL	3312.65	8.6485	1000	28	9.127	6.618	23.637
TCS401_PTP1B		196	227	FKVRESGSLSPEHGPVVVHCSAGIGRSGTFCL	3312.65	8.6303	3000	28	16.976	7.347	26.24
TCS401_PTP1B		196	227	FKVRESGSLSPEHGPVVVHCSAGIGRSGTFCL	3312.65	8.6853	10000	28	24.497	7.425	26.518
TCS401_PTP1B		196	227	FKVRESGSLSPEHGPVVVHCSAGIGRSGTFCL	3312.65	9.3131	MAX	28	28	16.898	60.35
TCS401_PTP1B		197	218	KVRESGSLSPEHGPVVVHCSAG	2231.11	7.1822	0	18	0	0	0
TCS401_PTP1B		197	218	KVRESGSLSPEHGPVVVHCSAG	2231.11	7.144	30	18	0.331	3.629	20.161
TCS401_PTP1B		197	218	KVRESGSLSPEHGPVVVHCSAG	2231.11	7.1582	100	18	1.051	4.108	22.825
TCS401_PTP1B		197	218	KVRESGSLSPEHGPVVVHCSAG	2231.11	7.1802	300	18	2.785	4.882	27.121
TCS401_PTP1B		197	218	KVRESGSLSPEHGPVVVHCSAG	2231.11	7.1542	1000	18	6.704	5.673	31.515
TCS401_PTP1B		197	218	KVRESGSLSPEHGPVVVHCSAG	2231.11	7.1372	3000	18	11.654	6.188	34.38
TCS401_PTP1B		197	218	KVRESGSLSPEHGPVVVHCSAG	2231.11	7.125	10000	18	15.863	6.245	34.696
TCS401_PTP1B		197	218	KVRESGSLSPEHGPVVVHCSAG	2231.11	0	MAX	18	18	0	0
TCS401_PTP1B		197	225	KVRESGSLSPEHGPVVVHCSAGIGRSGTF	2949.49	7.9679	0	25	0	0	0
TCS401_PTP1B		197	225	KVRESGSLSPEHGPVVVHCSAGIGRSGTF	2949.49	7.7062	30	25	0.393	5.027	20.109
TCS401_PTP1B		197	225	KVRESGSLSPEHGPVVVHCSAGIGRSGTF	2949.49	7.8634	100	25	1.256	5.543	22.172
TCS401_PTP1B		197	225	KVRESGSLSPEHGPVVVHCSAGIGRSGTF	2949.49	8.0358	300	25	3.379	6.318	25.271
TCS401_PTP1B		197	225	KVRESGSLSPEHGPVVVHCSAGIGRSGTF	2949.49	8.0444	1000	25	8.459	7.003	28.014
TCS401_PTP1B		197	225	KVRESGSLSPEHGPVVVHCSAGIGRSGTF	2949.49	7.7076	3000	25	15.548	7.971	31.885
TCS401_PTP1B		197	225	KVRESGSLSPEHGPVVVHCSAGIGRSGTF	2949.49	8.0351	10000	25	22.134	8.028	32.111
TCS401_PTP1B		197	225	KVRESGSLSPEHGPVVVHCSAGIGRSGTF	2949.49	8.0646	MAX	25	25	14.23	56.918
TCS401_PTP1B		198	209	VRESGSLSPEHG	1253.6	7.1752	0	9	0	0	0
TCS401_PTP1B		198	209	VRESGSLSPEHG	1253.6	7.1187	30	9	0.158	3.483	38.698
TCS401_PTP1B		198	209	VRESGSLSPEHG	1253.6	7.0994	100	9	0.511	3.852	42.799
TCS401_PTP1B		198	209	VRESGSLSPEHG	1253.6	7.1131	300	9	1.404	4.359	48.438
TCS401_PTP1B		198	209	VRESGSLSPEHG	1253.6	7.0954	1000	9	3.595	4.802	53.356
TCS401_PTP1B		198	209	VRESGSLSPEHG	1253.6	7.1204	3000	9	6.398	5.111	56.79
TCS401_PTP1B		198	209	VRESGSLSPEHG	1253.6	7.1082	10000	9	8.485	5.383	59.806
TCS401_PTP1B		198	209	VRESGSLSPEHG	1253.6	7.3629	MAX	9	9	6.689	74.326
TCS401_PTP1B		201	213	SGSLSPEHGPVVV	1263.65	6.7056	0	9	0	0	0
TCS401_PTP1B		201	213	SGSLSPEHGPVVV	1263.65	6.7201	30	9	0.121	6.491	72.122
TCS401_PTP1B		201	213	SGSLSPEHGPVVV	1263.65	6.726	100	9	0.391	6.542	72.688
TCS401_PTP1B		201	213	SGSLSPEHGPVVV	1263.65	6.735	300	9	1.065	6.48	72.003
TCS401_PTP1B		201	213	SGSLSPEHGPVVV	1263.65	6.7427	1000	9	2.679	6.53	72.553
TCS401_PTP1B		201	213	SGSLSPEHGPVVV	1263.65	6.7264	3000	9	4.781	6.528	72.536
TCS401_PTP1B		201	213	SGSLSPEHGPVVV	1263.65	6.7268	10000	9	7.12	6.559	72.873
TCS401_PTP1B		201	213	SGSLSPEHGPVVV	1263.65	6.9483	MAX	9	9	7.079	78.657
TCS401_PTP1B		211	222	VVVHCSAGIGRS	1183.61	9.9536	0	10	0	0	0
TCS401_PTP1B		211	222	VVVHCSAGIGRS	1183.61	9.833	30	10	0.201	0.21	2.101
TCS401_PTP1B		211	222	VVVHCSAGIGRS	1183.61	9.8431	100	10	0.633	0.227	2.266
TCS401_PTP1B		211	222	VVVHCSAGIGRS	1183.61	9.823	300	10	1.646	0.2	1.997
TCS401_PTP1B		211	222	VVVHCSAGIGRS	1183.61	9.8071	1000	10	3.855	0.196	1.964
TCS401_PTP1B		211	222	VVVHCSAGIGRS	1183.61	9.839	3000	10	6.71	0.198	1.976
TCS401_PTP1B		211	222	VVVHCSAGIGRS	1183.61	9.8263	10000	10	9.036	0.234	2.337
TCS401_PTP1B		211	222	VVVHCSAGIGRS	1183.61	10.1348	MAX	10	10	4.628	46.285
TCS401_PTP1B		211	236	VVVHCSAGIGRSGTFCLADTCLLLMD	2680.28	7.8454	0	24	0	0	0
TCS401_PTP1B		211	236	VVVHCSAGIGRSGTFCLADTCLLLMD	2680.28	7.8249	30	24	0.358	11.351	47.298
TCS401_PTP1B		211	236	VVVHCSAGIGRSGTFCLADTCLLLMD	2680.28	7.7995	100	24	1.146	11.835	49.314
TCS401_PTP1B		211	236	VVVHCSAGIGRSGTFCLADTCLLLMD	2680.28	7.759	300	24	3.111	12.1	50.418
TCS401_PTP1B		211	236	VVVHCSAGIGRSGTFCLADTCLLLMD	2680.28	7.7253	1000	24	8	12.48	51.999
TCS401_PTP1B		211	236	VVVHCSAGIGRSGTFCLADTCLLLMD	2680.28	7.7747	3000	24	15.163	12.903	53.761
TCS401_PTP1B		211	236	VVVHCSAGIGRSGTFCLADTCLLLMD	2680.28	7.8171	10000	24	21.635	12.791	53.297
TCS401_PTP1B		211	236	VVVHCSAGIGRSGTFCLADTCLLLMD	2680.28	8.0537	MAX	24	24	15.612	65.05
TCS401_PTP1B		216	225	SAGIGRSGTF	951.477	8.0349	0	8	0	0	0
TCS401_PTP1B		216	225	SAGIGRSGTF	951.477	0	30	8	0.076
TCS401_PTP1B		216	225	SAGIGRSGTF	951.477	8.0437	100	8	0.251	2.772	34.644
TCS401_PTP1B		216	225	SAGIGRSGTF	951.477	8.0441	300	8	0.724	3.158	39.47
TCS401_PTP1B		216	225	SAGIGRSGTF	951.477	8.0445	1000	8	2.128	3.46	43.247
TCS401_PTP1B		216	225	SAGIGRSGTF	951.477	0	3000	8	4.647
TCS401_PTP1B		216	225	SAGIGRSGTF	951.477	8.0436	10000	8	7.262	4.223	52.789
TCS401_PTP1B		216	225	SAGIGRSGTF	951.477	0	MAX	8	8	0	0
TCS401_PTP1B		218	233	GIGRSGTFCLADTCLL	1625.79	7.3135	0	14	0	0	0
TCS401_PTP1B		218	233	GIGRSGTFCLADTCLL	1625.79	7.2363	30	14	0.159	8.19	58.501
TCS401_PTP1B		218	233	GIGRSGTFCLADTCLL	1625.79	7.2338	100	14	0.522	8.395	59.962
TCS401_PTP1B		218	233	GIGRSGTFCLADTCLL	1625.79	7.2472	300	14	1.492	8.493	60.663
TCS401_PTP1B		218	233	GIGRSGTFCLADTCLL	1625.79	7.2548	1000	14	4.249	8.834	63.103
TCS401_PTP1B		218	233	GIGRSGTFCLADTCLL	1625.79	7.3217	3000	14	8.724	9.169	65.496
TCS401_PTP1B		218	233	GIGRSGTFCLADTCLL	1625.79	7.2885	10000	14	12.802	9.206	65.759
TCS401_PTP1B		218	233	GIGRSGTFCLADTCLL	1625.79	0	MAX	14	14	0	0
TCS401_PTP1B		219	225	IGRSGTF	736.387	7.4561	0	5	0	0	0
TCS401_PTP1B		219	225	IGRSGTF	736.387	7.4964	30	5	0.053	1.047	20.942
TCS401_PTP1B		219	225	IGRSGTF	736.387	7.4772	100	5	0.175	1.112	22.236
TCS401_PTP1B		219	225	IGRSGTF	736.387	7.4988	300	5	0.504	1.099	21.974
TCS401_PTP1B		219	225	IGRSGTF	736.387	7.4898	1000	5	1.471	1.3	25.997
TCS401_PTP1B		219	225	IGRSGTF	736.387	7.4644	3000	5	3.157	1.68	33.608
TCS401_PTP1B		219	225	IGRSGTF	736.387	7.4731	10000	5	4.703	2.432	48.639
TCS401_PTP1B		219	225	IGRSGTF	736.387	7.7608	MAX	5	5	3.945	78.908
TCS401_PTP1B		224	239	TFCLADTCLLLMDKRK	1869.95	9.2812	0	14	0	0	0
TCS401_PTP1B		224	239	TFCLADTCLLLMDKRK	1869.95	9.204	30	14	0.163	1.746	12.469
TCS401_PTP1B		224	239	TFCLADTCLLLMDKRK	1869.95	9.2097	100	14	0.533	1.787	12.768
TCS401_PTP1B		224	239	TFCLADTCLLLMDKRK	1869.95	9.1934	300	14	1.518	1.837	13.119
TCS401_PTP1B		224	239	TFCLADTCLLLMDKRK	1869.95	9.2025	1000	14	4.283	2.01	14.36
TCS401_PTP1B		224	239	TFCLADTCLLLMDKRK	1869.95	9.201	3000	14	8.659	2.35	16.787
TCS401_PTP1B		224	239	TFCLADTCLLLMDKRK	1869.95	9.1973	10000	14	12.702	2.95	21.069
TCS401_PTP1B		224	239	TFCLADTCLLLMDKRK	1869.95	9.3912	MAX	14	14	10.926	78.045
TCS401_PTP1B		225	231	FCLADTC	771.293	12.0547	0	5	0	0	0
TCS401_PTP1B		225	231	FCLADTC	771.293	12.0226	30	5	0.075	0.115	2.304
TCS401_PTP1B		225	231	FCLADTC	771.293	12.0456	100	5	0.246	0.181	3.624
TCS401_PTP1B		225	231	FCLADTC	771.293	11.9974	300	5	0.696	0.163	3.261
TCS401_PTP1B		225	231	FCLADTC	771.293	12.0652	1000	5	1.919	0.176	3.525
TCS401_PTP1B		225	231	FCLADTC	771.293	12.0122	3000	5	3.656	0.171	3.426
TCS401_PTP1B		225	231	FCLADTC	771.293	12.0335	10000	5	4.774	0.193	3.869
TCS401_PTP1B		225	231	FCLADTC	771.293	0	MAX	5	5	0	0
TCS401_PTP1B		225	232	FCLADTCL	884.377	11.0013	0	6	0	0	0
TCS401_PTP1B		225	232	FCLADTCL	884.377	11.016	30	6	0.08	0.183	3.044
TCS401_PTP1B		225	232	FCLADTCL	884.377	11.0218	100	6	0.262	0.19	3.17
TCS401_PTP1B		225	232	FCLADTCL	884.377	11.0229	300	6	0.743	0.197	3.29
TCS401_PTP1B		225	232	FCLADTCL	884.377	11.0324	1000	6	2.065	0.184	3.071
TCS401_PTP1B		225	232	FCLADTCL	884.377	11.0219	3000	6	4.033	0.2	3.327
TCS401_PTP1B		225	232	FCLADTCL	884.377	11.0183	10000	6	5.567	0.263	4.386
TCS401_PTP1B		225	232	FCLADTCL	884.377	11.236	MAX	6	6	5.911	98.518
TCS401_PTP1B		226	232	CLADTCL	737.309	9.5537	0	5	0	0	0
TCS401_PTP1B		226	232	CLADTCL	737.309	9.5563	30	5	0.075	0.161	3.225
TCS401_PTP1B		226	232	CLADTCL	737.309	9.5285	100	5	0.246	0.173	3.468
TCS401_PTP1B		226	232	CLADTCL	737.309	9.5122	300	5	0.696	0.156	3.123
TCS401_PTP1B		226	232	CLADTCL	737.309	9.5637	1000	5	1.919	0.151	3.015
TCS401_PTP1B		226	232	CLADTCL	737.309	9.5451	3000	5	3.656	0.142	2.831
TCS401_PTP1B		226	232	CLADTCL	737.309	9.5704	10000	5	4.774	0.247	4.943
TCS401_PTP1B		226	232	CLADTCL	737.309	9.7126	MAX	5	5	3.958	79.152
TCS401_PTP1B		227	232	LADTCL	634.3	9.7006	0	4	0	0	0
TCS401_PTP1B		227	232	LADTCL	634.3	9.6653	30	4	0.06	0.118	2.939
TCS401_PTP1B		227	232	LADTCL	634.3	9.6668	100	4	0.195	0.116	2.89
TCS401_PTP1B		227	232	LADTCL	634.3	9.6719	300	4	0.553	0.117	2.928
TCS401_PTP1B		227	232	LADTCL	634.3	9.6812	1000	4	1.515	0.103	2.576
TCS401_PTP1B		227	232	LADTCL	634.3	9.4865	3000	4	2.868	0.1	2.499
TCS401_PTP1B		227	232	LADTCL	634.3	9.5788	10000	4	3.779	0.146	3.647
TCS401_PTP1B		227	232	LADTCL	634.3	9.8289	MAX	4	4	3.179	79.478
TCS401_PTP1B		228	233	ADTCLL	634.3	9.7006	0	4	0	0	0
TCS401_PTP1B		228	233	ADTCLL	634.3	9.6653	30	4	0.045	0.118	2.939
TCS401_PTP1B		228	233	ADTCLL	634.3	9.6668	100	4	0.147	0.116	2.89
TCS401_PTP1B		228	233	ADTCLL	634.3	9.6719	300	4	0.417	0.117	2.928
TCS401_PTP1B		228	233	ADTCLL	634.3	9.6812	1000	4	1.169	0.103	2.576
TCS401_PTP1B		228	233	ADTCLL	634.3	9.4865	3000	4	2.352	0.1	2.499
TCS401_PTP1B		228	233	ADTCLL	634.3	9.5788	10000	4	3.532	0.146	3.647
TCS401_PTP1B		228	233	ADTCLL	634.3	9.8289	MAX	4	4	3.179	79.478
TCS401_PTP1B		232	244	LLLMDKRKDPSSV	1500.83	7.171	0	10	0	0	0
TCS401_PTP1B		232	244	LLLMDKRKDPSSV	1500.83	7.1944	30	10	0.112	4.974	49.74
TCS401_PTP1B		232	244	LLLMDKRKDPSSV	1500.83	7.154	100	10	0.368	5.381	53.806
TCS401_PTP1B		232	244	LLLMDKRKDPSSV	1500.83	7.2054	300	10	1.048	5.571	55.714
TCS401_PTP1B		232	244	LLLMDKRKDPSSV	1500.83	7.2045	1000	10	2.955	6.006	60.061
TCS401_PTP1B		232	244	LLLMDKRKDPSSV	1500.83	7.2043	3000	10	5.993	6.416	64.165
TCS401_PTP1B		232	244	LLLMDKRKDPSSV	1500.83	7.2046	10000	10	8.911	6.734	67.337
TCS401_PTP1B		232	244	LLLMDKRKDPSSV	1500.83	7.4395	MAX	10	10	8.867	88.668
TCS401_PTP1B		232	249	LLLMDKRKDPSSVDIKKV	2084.2	8.1742	0	15	0	0	0
TCS401_PTP1B		232	249	LLLMDKRKDPSSVDIKKV	2084.2	8.0628	30	15	0.142	4.312	28.749
TCS401_PTP1B		232	249	LLLMDKRKDPSSVDIKKV	2084.2	8.0437	100	15	0.464	4.874	32.495
TCS401_PTP1B		232	249	LLLMDKRKDPSSVDIKKV	2084.2	8.0357	300	15	1.329	5.448	36.318
TCS401_PTP1B		232	249	LLLMDKRKDPSSVDIKKV	2084.2	8.0444	1000	15	3.811	5.75	38.334
TCS401_PTP1B		232	249	LLLMDKRKDPSSVDIKKV	2084.2	8.0512	3000	15	8.027	6.293	41.955
TCS401_PTP1B		232	249	LLLMDKRKDPSSVDIKKV	2084.2	8.0268	10000	15	12.738	6.63	44.202
TCS401_PTP1B		232	249	LLLMDKRKDPSSVDIKKV	2084.2	8.5288	MAX	15	15	10.326	68.843
TCS401_PTP1B		232	250	LLLMDKRKDPSSVDIKKVL	2197.29	8.7181	0	16	0	0	0
TCS401_PTP1B		232	250	LLLMDKRKDPSSVDIKKVL	2197.29	8.7049	30	16	0.145	4.048	25.303
TCS401_PTP1B		232	250	LLLMDKRKDPSSVDIKKVL	2197.29	8.7148	100	16	0.474	4.585	28.658
TCS401_PTP1B		232	250	LLLMDKRKDPSSVDIKKVL	2197.29	8.69	300	16	1.36	5.147	32.167
TCS401_PTP1B		232	250	LLLMDKRKDPSSVDIKKVL	2197.29	8.6904	1000	16	3.908	5.486	34.29
TCS401_PTP1B		232	250	LLLMDKRKDPSSVDIKKVL	2197.29	8.6891	3000	16	8.292	5.954	37.213
TCS401_PTP1B		232	250	LLLMDKRKDPSSVDIKKVL	2197.29	8.6685	10000	16	13.38	6.305	39.404
TCS401_PTP1B		232	250	LLLMDKRKDPSSVDIKKVL	2197.29	8.9336	MAX	16	16	11.043	69.019
TCS401_PTP1B		232	259	LLLMDKRKDPSSVDIKKVLLEMRKFRMG	3345.88	10.2375	0	25	0	0	0
TCS401_PTP1B		232	259	LLLMDKRKDPSSVDIKKVLLEMRKFRMG	3345.88	10.324	30	25	0.208	4.314	17.254
TCS401_PTP1B		232	259	LLLMDKRKDPSSVDIKKVLLEMRKFRMG	3345.88	10.3298	100	25	0.685	5.104	20.417
TCS401_PTP1B		232	259	LLLMDKRKDPSSVDIKKVLLEMRKFRMG	3345.88	10.3263	300	25	1.976	6.286	25.144
TCS401_PTP1B		232	259	LLLMDKRKDPSSVDIKKVLLEMRKFRMG	3345.88	10.3105	1000	25	5.796	7.053	28.213
TCS401_PTP1B		232	259	LLLMDKRKDPSSVDIKKVLLEMRKFRMG	3345.88	10.2918	3000	25	12.805	7.849	31.397
TCS401_PTP1B		232	259	LLLMDKRKDPSSVDIKKVLLEMRKFRMG	3345.88	10.3344	10000	25	21.391	8.235	32.939
TCS401_PTP1B		232	259	LLLMDKRKDPSSVDIKKVLLEMRKFRMG	3345.88	10.4094	MAX	25	25	18.719	74.875
TCS401_PTP1B		233	244	LLMDKRKDPSSV	1387.75	7.0592	0	9	0	0	0
TCS401_PTP1B		233	244	LLMDKRKDPSSV	1387.75	6.9466	30	9	0.108	4.058	45.093
TCS401_PTP1B		233	244	LLMDKRKDPSSV	1387.75	7.0323	100	9	0.354	4.448	49.427
TCS401_PTP1B		233	244	LLMDKRKDPSSV	1387.75	6.9872	300	9	1.007	4.445	49.389
TCS401_PTP1B		233	244	LLMDKRKDPSSV	1387.75	6.9861	1000	9	2.825	4.458	49.533
TCS401_PTP1B		233	244	LLMDKRKDPSSV	1387.75	6.9863	3000	9	5.653	4.693	52.146
TCS401_PTP1B		233	244	LLMDKRKDPSSV	1387.75	7.1166	10000	9	8.16	4.797	53.299
TCS401_PTP1B		233	244	LLMDKRKDPSSV	1387.75	7.4063	MAX	9	9	6.293	69.922
TCS401_PTP1B		233	245	LLMDKRKDPSSVD	1502.78	6.9614	0	10	0	0	0
TCS401_PTP1B		233	245	LLMDKRKDPSSVD	1502.78	6.9257	30	10	0.121	4.681	46.81
TCS401_PTP1B		233	245	LLMDKRKDPSSVD	1502.78	6.9232	100	10	0.397	5.063	50.633
TCS401_PTP1B		233	245	LLMDKRKDPSSVD	1502.78	6.9367	300	10	1.131	5.227	52.266
TCS401_PTP1B		233	245	LLMDKRKDPSSVD	1502.78	6.9105	1000	10	3.181	5.354	53.541
TCS401_PTP1B		233	245	LLMDKRKDPSSVD	1502.78	6.9277	3000	10	6.386	5.491	54.907
TCS401_PTP1B		233	245	LLMDKRKDPSSVD	1502.78	6.9322	10000	10	9.148	5.549	55.487
TCS401_PTP1B		233	245	LLMDKRKDPSSVD	1502.78	7.1804	MAX	10	10	6.397	63.967
TCS401_PTP1B		233	249	LLMDKRKDPSSVDIKKV	1971.12	7.8672	0	14	0	0	0
TCS401_PTP1B		233	249	LLMDKRKDPSSVDIKKV	1971.12	8.0084	30	14	0.137	3.952	28.23
TCS401_PTP1B		233	249	LLMDKRKDPSSVDIKKV	1971.12	7.7418	100	14	0.45	4.805	34.324
TCS401_PTP1B		233	249	LLMDKRKDPSSVDIKKV	1971.12	7.7338	300	14	1.289	5.367	38.336
TCS401_PTP1B		233	249	LLMDKRKDPSSVDIKKV	1971.12	7.7336	1000	14	3.681	5.658	40.417
TCS401_PTP1B		233	249	LLMDKRKDPSSVDIKKV	1971.12	7.7495	3000	14	7.686	6.088	43.487
TCS401_PTP1B		233	249	LLMDKRKDPSSVDIKKV	1971.12	7.7248	10000	14	11.987	6.407	45.763
TCS401_PTP1B		233	249	LLMDKRKDPSSVDIKKV	1971.12	8.4182	MAX	14	14	9.966	71.189
TCS401_PTP1B		233	250	LLMDKRKDPSSVDIKKVL	2084.2	8.1725	0	15	0	0	0
TCS401_PTP1B		233	250	LLMDKRKDPSSVDIKKVL	2084.2	8.0628	30	15	0.14	4.312	28.749
TCS401_PTP1B		233	250	LLMDKRKDPSSVDIKKVL	2084.2	8.0437	100	15	0.46	4.874	32.495
TCS401_PTP1B		233	250	LLMDKRKDPSSVDIKKVL	2084.2	8.0357	300	15	1.319	5.448	36.318
TCS401_PTP1B		233	250	LLMDKRKDPSSVDIKKVL	2084.2	8.0444	1000	15	3.779	5.75	38.334
TCS401_PTP1B		233	250	LLMDKRKDPSSVDIKKVL	2084.2	8.0512	3000	15	7.951	6.293	41.955
TCS401_PTP1B		233	250	LLMDKRKDPSSVDIKKVL	2084.2	8.0268	10000	15	12.629	6.63	44.202
TCS401_PTP1B		233	250	LLMDKRKDPSSVDIKKVL	2084.2	8.5288	MAX	15	15	10.326	68.839
TCS401_PTP1B		233	251	LLMDKRKDPSSVDIKKVLL	2197.29	8.7181	0	16	0	0	0
TCS401_PTP1B		233	251	LLMDKRKDPSSVDIKKVLL	2197.29	8.7049	30	16	0.145	4.048	25.303
TCS401_PTP1B		233	251	LLMDKRKDPSSVDIKKVLL	2197.29	8.7148	100	16	0.474	4.585	28.658
TCS401_PTP1B		233	251	LLMDKRKDPSSVDIKKVLL	2197.29	8.69	300	16	1.36	5.147	32.167
TCS401_PTP1B		233	251	LLMDKRKDPSSVDIKKVLL	2197.29	8.6904	1000	16	3.908	5.486	34.29
TCS401_PTP1B		233	251	LLMDKRKDPSSVDIKKVLL	2197.29	8.6891	3000	16	8.292	5.954	37.213
TCS401_PTP1B		233	251	LLMDKRKDPSSVDIKKVLL	2197.29	8.6685	10000	16	13.38	6.305	39.404
TCS401_PTP1B		233	251	LLMDKRKDPSSVDIKKVLL	2197.29	8.9336	MAX	16	16	11.043	69.019
TCS401_PTP1B		233	252	LLMDKRKDPSSVDIKKVLLE	2326.33	8.7702	0	17	0	0	0
TCS401_PTP1B		233	252	LLMDKRKDPSSVDIKKVLLE	2326.33	8.7426	30	17	0.151	3.994	23.494
TCS401_PTP1B		233	252	LLMDKRKDPSSVDIKKVLLE	2326.33	8.74	100	17	0.497	4.528	26.636
TCS401_PTP1B		233	252	LLMDKRKDPSSVDIKKVLLE	2326.33	8.7152	300	17	1.426	5.094	29.967
TCS401_PTP1B		233	252	LLMDKRKDPSSVDIKKVLLE	2326.33	8.7324	1000	17	4.112	5.414	31.846
TCS401_PTP1B		233	252	LLMDKRKDPSSVDIKKVLLE	2326.33	8.7141	3000	17	8.787	5.869	34.521
TCS401_PTP1B		233	252	LLMDKRKDPSSVDIKKVLLE	2326.33	8.6979	10000	17	14.277	6.208	36.519
TCS401_PTP1B		233	252	LLMDKRKDPSSVDIKKVLLE	2326.33	8.9801	MAX	17	17	12.166	71.562
TCS401_PTP1B		233	253	LLMDKRKDPSSVDIKKVLLEM	2457.37	9.8137	0	18	0	0	0
TCS401_PTP1B		233	253	LLMDKRKDPSSVDIKKVLLEM	2457.37	9.8079	30	18	0.161	3.774	20.967
TCS401_PTP1B		233	253	LLMDKRKDPSSVDIKKVLLEM	2457.37	9.8138	100	18	0.53	4.301	23.892
TCS401_PTP1B		233	253	LLMDKRKDPSSVDIKKVLLEM	2457.37	9.8062	300	18	1.521	4.869	27.048
TCS401_PTP1B		233	253	LLMDKRKDPSSVDIKKVLLEM	2457.37	9.807	1000	18	4.395	5.204	28.911
TCS401_PTP1B		233	253	LLMDKRKDPSSVDIKKVLLEM	2457.37	9.7885	3000	18	9.419	5.642	31.345
TCS401_PTP1B		233	253	LLMDKRKDPSSVDIKKVLLEM	2457.37	9.8012	10000	18	15.242	5.983	33.241
TCS401_PTP1B		233	253	LLMDKRKDPSSVDIKKVLLEM	2457.37	10.0282	MAX	18	18	13.119	72.883
TCS401_PTP1B		233	259	LLMDKRKDPSSVDIKKVLLEMRKFRMG	3232.8	10.1431	0	24	0	0	0
TCS401_PTP1B		233	259	LLMDKRKDPSSVDIKKVLLEMRKFRMG	3232.8	10.1604	30	24	0.204	4.19	17.456
TCS401_PTP1B		233	259	LLMDKRKDPSSVDIKKVLLEMRKFRMG	3232.8	10.1746	100	24	0.671	4.999	20.83
TCS401_PTP1B		233	259	LLMDKRKDPSSVDIKKVLLEMRKFRMG	3232.8	10.1586	300	24	1.936	6.183	25.761
TCS401_PTP1B		233	259	LLMDKRKDPSSVDIKKVLLEMRKFRMG	3232.8	10.1593	1000	24	5.666	6.981	29.088
TCS401_PTP1B		233	259	LLMDKRKDPSSVDIKKVLLEMRKFRMG	3232.8	10.1409	3000	24	12.464	7.746	32.275
TCS401_PTP1B		233	259	LLMDKRKDPSSVDIKKVLLEMRKFRMG	3232.8	10.1581	10000	24	20.64	8.178	34.074
TCS401_PTP1B		233	259	LLMDKRKDPSSVDIKKVLLEMRKFRMG	3232.8	10.2378	MAX	24	24	18.551	77.294
TCS401_PTP1B		233	260	LLMDKRKDPSSVDIKKVLLEMRKFRMGL	3345.88	10.2375	0	25	0	0	0
TCS401_PTP1B		233	260	LLMDKRKDPSSVDIKKVLLEMRKFRMGL	3345.88	10.324	30	25	0.214	4.314	17.254
TCS401_PTP1B		233	260	LLMDKRKDPSSVDIKKVLLEMRKFRMGL	3345.88	10.3298	100	25	0.702	5.104	20.417
TCS401_PTP1B		233	260	LLMDKRKDPSSVDIKKVLLEMRKFRMGL	3345.88	10.3263	300	25	2.025	6.286	25.144
TCS401_PTP1B		233	260	LLMDKRKDPSSVDIKKVLLEMRKFRMGL	3345.88	10.3105	1000	25	5.935	7.053	28.213
TCS401_PTP1B		233	260	LLMDKRKDPSSVDIKKVLLEMRKFRMGL	3345.88	10.2918	3000	25	13.073	7.849	31.397
TCS401_PTP1B		233	260	LLMDKRKDPSSVDIKKVLLEMRKFRMGL	3345.88	10.3344	10000	25	21.596	8.235	32.939
TCS401_PTP1B		233	260	LLMDKRKDPSSVDIKKVLLEMRKFRMGL	3345.88	10.4094	MAX	25	25	18.719	74.875
TCS401_PTP1B		234	246	LMDKRKDPSSVDI	1502.78	6.9614	0	10	0	0	0
TCS401_PTP1B		234	246	LMDKRKDPSSVDI	1502.78	6.9257	30	10	0.12	4.681	46.81
TCS401_PTP1B		234	246	LMDKRKDPSSVDI	1502.78	6.9232	100	10	0.394	5.063	50.633
TCS401_PTP1B		234	246	LMDKRKDPSSVDI	1502.78	6.9367	300	10	1.122	5.227	52.266
TCS401_PTP1B		234	246	LMDKRKDPSSVDI	1502.78	6.9105	1000	10	3.156	5.354	53.541
TCS401_PTP1B		234	246	LMDKRKDPSSVDI	1502.78	6.9277	3000	10	6.329	5.491	54.907
TCS401_PTP1B		234	246	LMDKRKDPSSVDI	1502.78	6.9322	10000	10	9.083	5.549	55.487
TCS401_PTP1B		234	246	LMDKRKDPSSVDI	1502.78	7.1804	MAX	10	10	6.397	63.967
TCS401_PTP1B		234	249	LMDKRKDPSSVDIKKV	1858.03	7.624	0	13	0	0	0
TCS401_PTP1B		234	249	LMDKRKDPSSVDIKKV	1858.03	7.681	30	13	0.132	4.245	32.655
TCS401_PTP1B		234	249	LMDKRKDPSSVDIKKV	1858.03	7.6661	100	13	0.434	4.765	36.653
TCS401_PTP1B		234	249	LMDKRKDPSSVDIKKV	1858.03	7.6752	300	13	1.239	5.283	40.642
TCS401_PTP1B		234	249	LMDKRKDPSSVDIKKV	1858.03	7.6664	1000	13	3.526	5.586	42.97
TCS401_PTP1B		234	249	LMDKRKDPSSVDIKKV	1858.03	7.6908	3000	13	7.29	5.976	45.967
TCS401_PTP1B		234	249	LMDKRKDPSSVDIKKV	1858.03	7.6661	10000	13	11.173	6.279	48.297
TCS401_PTP1B		234	249	LMDKRKDPSSVDIKKV	1858.03	7.6702	MAX	13	13	8.132	62.555
TCS401_PTP1B		234	250	LMDKRKDPSSVDIKKVL	1971.12	7.7833	0	14	0	0	0
TCS401_PTP1B		234	250	LMDKRKDPSSVDIKKVL	1971.12	7.7397	30	14	0.135	4.252	30.37
TCS401_PTP1B		234	250	LMDKRKDPSSVDIKKVL	1971.12	7.7123	100	14	0.444	4.815	34.391
TCS401_PTP1B		234	250	LMDKRKDPSSVDIKKVL	1971.12	7.717	300	14	1.27	5.367	38.337
TCS401_PTP1B		234	250	LMDKRKDPSSVDIKKVL	1971.12	7.7085	1000	14	3.624	5.666	40.471
TCS401_PTP1B		234	250	LMDKRKDPSSVDIKKVL	1971.12	7.7327	3000	14	7.555	6.09	43.498
TCS401_PTP1B		234	250	LMDKRKDPSSVDIKKVL	1971.12	7.708	10000	14	11.815	6.406	45.756
TCS401_PTP1B		234	250	LMDKRKDPSSVDIKKVL	1971.12	8.4182	MAX	14	14	9.933	70.949
TCS401_PTP1B		234	251	LMDKRKDPSSVDIKKVLL	2084.2	8.1725	0	15	0	0	0
TCS401_PTP1B		234	251	LMDKRKDPSSVDIKKVLL	2084.2	8.0628	30	15	0.14	4.312	28.749
TCS401_PTP1B		234	251	LMDKRKDPSSVDIKKVLL	2084.2	8.0437	100	15	0.458	4.874	32.495
TCS401_PTP1B		234	251	LMDKRKDPSSVDIKKVLL	2084.2	8.0357	300	15	1.311	5.448	36.318
TCS401_PTP1B		234	251	LMDKRKDPSSVDIKKVLL	2084.2	8.0444	1000	15	3.754	5.75	38.334
TCS401_PTP1B		234	251	LMDKRKDPSSVDIKKVLL	2084.2	8.0512	3000	15	7.896	6.293	41.955
TCS401_PTP1B		234	251	LMDKRKDPSSVDIKKVLL	2084.2	8.0268	10000	15	12.566	6.63	44.202
TCS401_PTP1B		234	251	LMDKRKDPSSVDIKKVLL	2084.2	8.5288	MAX	15	15	10.326	68.839
TCS401_PTP1B		234	252	LMDKRKDPSSVDIKKVLLE	2213.25	8.4529	0	16	0	0	0
TCS401_PTP1B		234	252	LMDKRKDPSSVDIKKVLLE	2213.25	8.4111	30	16	0.146	4.073	25.454
TCS401_PTP1B		234	252	LMDKRKDPSSVDIKKVLLE	2213.25	8.4043	100	16	0.48	4.597	28.731
TCS401_PTP1B		234	252	LMDKRKDPSSVDIKKVLLE	2213.25	8.3795	300	16	1.377	5.14	32.122
TCS401_PTP1B		234	252	LMDKRKDPSSVDIKKVLLE	2213.25	8.3885	1000	16	3.957	5.451	34.07
TCS401_PTP1B		234	252	LMDKRKDPSSVDIKKVLLE	2213.25	8.3784	3000	16	8.391	5.884	36.777
TCS401_PTP1B		234	252	LMDKRKDPSSVDIKKVLLE	2213.25	8.3582	10000	16	13.464	6.174	38.585
TCS401_PTP1B		234	252	LMDKRKDPSSVDIKKVLLE	2213.25	8.6342	MAX	16	16	11.619	72.62
TCS401_PTP1B		234	253	LMDKRKDPSSVDIKKVLLEM	2344.29	9.6946	0	17	0	0	0
TCS401_PTP1B		234	253	LMDKRKDPSSVDIKKVLLEM	2344.29	9.6108	30	17	0.156	3.759	22.112
TCS401_PTP1B		234	253	LMDKRKDPSSVDIKKVLLEM	2344.29	9.6543	100	17	0.513	4.275	25.148
TCS401_PTP1B		234	253	LMDKRKDPSSVDIKKVLLEM	2344.29	9.6801	300	17	1.472	4.803	28.252
TCS401_PTP1B		234	253	LMDKRKDPSSVDIKKVLLEM	2344.29	9.6728	1000	17	4.24	5.11	30.062
TCS401_PTP1B		234	253	LMDKRKDPSSVDIKKVLLEM	2344.29	9.6542	3000	17	9.022	5.498	32.343
TCS401_PTP1B		234	253	LMDKRKDPSSVDIKKVLLEM	2344.29	9.6921	10000	17	14.428	5.807	34.156
TCS401_PTP1B		234	253	LMDKRKDPSSVDIKKVLLEM	2344.29	9.6811	MAX	17	17	11.567	68.04
TCS401_PTP1B		234	259	LMDKRKDPSSVDIKKVLLEMRKFRMG	3119.71	10.1158	0	23	0	0	0
TCS401_PTP1B		234	259	LMDKRKDPSSVDIKKVLLEMRKFRMG	3119.71	10.068	30	23	0.199	4.195	18.239
TCS401_PTP1B		234	259	LMDKRKDPSSVDIKKVLLEMRKFRMG	3119.71	10.0152	100	23	0.655	4.983	21.666
TCS401_PTP1B		234	259	LMDKRKDPSSVDIKKVLLEMRKFRMG	3119.71	10.0243	300	23	1.886	6.14	26.695
TCS401_PTP1B		234	259	LMDKRKDPSSVDIKKVLLEMRKFRMG	3119.71	10.0167	1000	23	5.512	6.925	30.107
TCS401_PTP1B		234	259	LMDKRKDPSSVDIKKVLLEMRKFRMG	3119.71	10.015	3000	23	12.068	7.653	33.272
TCS401_PTP1B		234	259	LMDKRKDPSSVDIKKVLLEMRKFRMG	3119.71	10.0236	10000	23	19.826	8.128	35.339
TCS401_PTP1B		234	259	LMDKRKDPSSVDIKKVLLEMRKFRMG	3119.71	10.2714	MAX	23	23	18.645	81.067
TCS401_PTP1B		234	260	LMDKRKDPSSVDIKKVLLEMRKFRMGL	3232.8	10.1431	0	24	0	0	0
TCS401_PTP1B		234	260	LMDKRKDPSSVDIKKVLLEMRKFRMGL	3232.8	10.1604	30	24	0.209	4.19	17.456
TCS401_PTP1B		234	260	LMDKRKDPSSVDIKKVLLEMRKFRMGL	3232.8	10.1746	100	24	0.685	4.999	20.83
TCS401_PTP1B		234	260	LMDKRKDPSSVDIKKVLLEMRKFRMGL	3232.8	10.1586	300	24	1.976	6.183	25.761
TCS401_PTP1B		234	260	LMDKRKDPSSVDIKKVLLEMRKFRMGL	3232.8	10.1593	1000	24	5.78	6.981	29.088
TCS401_PTP1B		234	260	LMDKRKDPSSVDIKKVLLEMRKFRMGL	3232.8	10.1409	3000	24	12.677	7.746	32.275
TCS401_PTP1B		234	260	LMDKRKDPSSVDIKKVLLEMRKFRMGL	3232.8	10.1581	10000	24	20.782	8.178	34.074
TCS401_PTP1B		234	260	LMDKRKDPSSVDIKKVLLEMRKFRMGL	3232.8	10.2378	MAX	24	24	18.551	77.294
TCS401_PTP1B		234	261	LMDKRKDPSSVDIKKVLLEMRKFRMGLI	3345.88	10.2375	0	25	0	0	0
TCS401_PTP1B		234	261	LMDKRKDPSSVDIKKVLLEMRKFRMGLI	3345.88	10.324	30	25	0.211	4.314	17.254
TCS401_PTP1B		234	261	LMDKRKDPSSVDIKKVLLEMRKFRMGLI	3345.88	10.3298	100	25	0.692	5.104	20.417
TCS401_PTP1B		234	261	LMDKRKDPSSVDIKKVLLEMRKFRMGLI	3345.88	10.3263	300	25	1.996	6.286	25.144
TCS401_PTP1B		234	261	LMDKRKDPSSVDIKKVLLEMRKFRMGLI	3345.88	10.3105	1000	25	5.846	7.053	28.213
TCS401_PTP1B		234	261	LMDKRKDPSSVDIKKVLLEMRKFRMGLI	3345.88	10.2918	3000	25	12.861	7.849	31.397
TCS401_PTP1B		234	261	LMDKRKDPSSVDIKKVLLEMRKFRMGLI	3345.88	10.3344	10000	25	21.275	8.235	32.939
TCS401_PTP1B		234	261	LMDKRKDPSSVDIKKVLLEMRKFRMGLI	3345.88	10.4094	MAX	25	25	18.719	74.875
TCS401_PTP1B		235	250	MDKRKDPSSVDIKKVL	1858.03	7.629	0	13	0	0	0
TCS401_PTP1B		235	250	MDKRKDPSSVDIKKVL	1858.03	7.681	30	13	0.114	4.245	32.655
TCS401_PTP1B		235	250	MDKRKDPSSVDIKKVL	1858.03	7.6661	100	13	0.373	4.765	36.653
TCS401_PTP1B		235	250	MDKRKDPSSVDIKKVL	1858.03	7.6752	300	13	1.071	5.283	40.642
TCS401_PTP1B		235	250	MDKRKDPSSVDIKKVL	1858.03	7.6664	1000	13	3.102	5.586	42.97
TCS401_PTP1B		235	250	MDKRKDPSSVDIKKVL	1858.03	7.6908	3000	13	6.664	5.976	45.967
TCS401_PTP1B		235	250	MDKRKDPSSVDIKKVL	1858.03	7.6661	10000	13	10.816	6.279	48.297
TCS401_PTP1B		235	250	MDKRKDPSSVDIKKVL	1858.03	7.6702	MAX	13	13	8.132	62.555
TCS401_PTP1B		235	251	MDKRKDPSSVDIKKVLL	1971.12	7.8672	0	14	0	0	0
TCS401_PTP1B		235	251	MDKRKDPSSVDIKKVLL	1971.12	8.0084	30	14	0.118	3.952	28.23
TCS401_PTP1B		235	251	MDKRKDPSSVDIKKVLL	1971.12	7.7418	100	14	0.387	4.805	34.324
TCS401_PTP1B		235	251	MDKRKDPSSVDIKKVLL	1971.12	7.7338	300	14	1.112	5.367	38.336
TCS401_PTP1B		235	251	MDKRKDPSSVDIKKVLL	1971.12	7.7336	1000	14	3.232	5.658	40.417
TCS401_PTP1B		235	251	MDKRKDPSSVDIKKVLL	1971.12	7.7495	3000	14	7.005	6.088	43.487
TCS401_PTP1B		235	251	MDKRKDPSSVDIKKVLL	1971.12	7.7248	10000	14	11.567	6.407	45.763
TCS401_PTP1B		235	251	MDKRKDPSSVDIKKVLL	1971.12	8.4182	MAX	14	14	9.966	71.189
TCS401_PTP1B		235	252	MDKRKDPSSVDIKKVLLE	2100.16	8.4126	0	15	0	0	0
TCS401_PTP1B		235	252	MDKRKDPSSVDIKKVLLE	2100.16	8.2685	30	15	0.125	4.067	27.113
TCS401_PTP1B		235	252	MDKRKDPSSVDIKKVLLE	2100.16	8.266	100	15	0.409	4.579	30.525
TCS401_PTP1B		235	252	MDKRKDPSSVDIKKVLLE	2100.16	8.2537	300	15	1.178	5.082	33.878
TCS401_PTP1B		235	252	MDKRKDPSSVDIKKVLLE	2100.16	8.2626	1000	15	3.436	5.391	35.943
TCS401_PTP1B		235	252	MDKRKDPSSVDIKKVLLE	2100.16	8.2693	3000	15	7.5	5.802	38.679
TCS401_PTP1B		235	252	MDKRKDPSSVDIKKVLLE	2100.16	8.2491	10000	15	12.464	6.087	40.58
TCS401_PTP1B		235	252	MDKRKDPSSVDIKKVLLE	2100.16	8.6787	MAX	15	15	11.393	75.951
TCS401_PTP1B		235	253	MDKRKDPSSVDIKKVLLEM	2231.2	9.625	0	16	0	0	0
TCS401_PTP1B		235	253	MDKRKDPSSVDIKKVLLEM	2231.2	9.6191	30	16	0.134	3.828	23.924
TCS401_PTP1B		235	253	MDKRKDPSSVDIKKVLLEM	2231.2	9.6207	100	16	0.442	4.334	27.087
TCS401_PTP1B		235	253	MDKRKDPSSVDIKKVLLEM	2231.2	9.6129	300	16	1.273	4.82	30.122
TCS401_PTP1B		235	253	MDKRKDPSSVDIKKVLLEM	2231.2	9.6225	1000	16	3.719	5.111	31.941
TCS401_PTP1B		235	253	MDKRKDPSSVDIKKVLLEM	2231.2	9.5955	3000	16	8.132	5.513	34.454
TCS401_PTP1B		235	253	MDKRKDPSSVDIKKVLLEM	2231.2	9.6165	10000	16	13.428	5.816	36.348
TCS401_PTP1B		235	253	MDKRKDPSSVDIKKVLLEM	2231.2	9.876	MAX	16	16	13.256	82.851
TCS401_PTP1B		235	260	MDKRKDPSSVDIKKVLLEMRKFRMGL	3119.71	10.1158	0	23	0	0	0
TCS401_PTP1B		235	260	MDKRKDPSSVDIKKVLLEMRKFRMGL	3119.71	10.068	30	23	0.187	4.195	18.239
TCS401_PTP1B		235	260	MDKRKDPSSVDIKKVLLEMRKFRMGL	3119.71	10.0152	100	23	0.614	4.983	21.666
TCS401_PTP1B		235	260	MDKRKDPSSVDIKKVLLEMRKFRMGL	3119.71	10.0243	300	23	1.777	6.14	26.695
TCS401_PTP1B		235	260	MDKRKDPSSVDIKKVLLEMRKFRMGL	3119.71	10.0167	1000	23	5.258	6.925	30.107
TCS401_PTP1B		235	260	MDKRKDPSSVDIKKVLLEMRKFRMGL	3119.71	10.015	3000	23	11.786	7.653	33.272
TCS401_PTP1B		235	260	MDKRKDPSSVDIKKVLLEMRKFRMGL	3119.71	10.0236	10000	23	19.783	8.128	35.339
TCS401_PTP1B		235	260	MDKRKDPSSVDIKKVLLEMRKFRMGL	3119.71	10.2714	MAX	23	23	18.645	81.067
TCS401_PTP1B		235	261	MDKRKDPSSVDIKKVLLEMRKFRMGLI	3232.8	10.1452	0	24	0	0	0
TCS401_PTP1B		235	261	MDKRKDPSSVDIKKVLLEMRKFRMGLI	3232.8	10.1604	30	24	0.189	4.19	17.456
TCS401_PTP1B		235	261	MDKRKDPSSVDIKKVLLEMRKFRMGLI	3232.8	10.1746	100	24	0.621	4.999	20.83
TCS401_PTP1B		235	261	MDKRKDPSSVDIKKVLLEMRKFRMGLI	3232.8	10.1586	300	24	1.798	6.183	25.761
TCS401_PTP1B		235	261	MDKRKDPSSVDIKKVLLEMRKFRMGLI	3232.8	10.1593	1000	24	5.324	6.981	29.088
TCS401_PTP1B		235	261	MDKRKDPSSVDIKKVLLEMRKFRMGLI	3232.8	10.1409	3000	24	11.97	7.746	32.275
TCS401_PTP1B		235	261	MDKRKDPSSVDIKKVLLEMRKFRMGLI	3232.8	10.1581	10000	24	20.275	8.178	34.074
TCS401_PTP1B		235	261	MDKRKDPSSVDIKKVLLEMRKFRMGLI	3232.8	10.2462	MAX	24	24	18.386	76.607
TCS401_PTP1B		236	253	DKRKDPSSVDIKKVLLEM	2100.16	8.4126	0	15	0	0	0
TCS401_PTP1B		236	253	DKRKDPSSVDIKKVLLEM	2100.16	8.2685	30	15	0.119	4.067	27.113
TCS401_PTP1B		236	253	DKRKDPSSVDIKKVLLEM	2100.16	8.266	100	15	0.391	4.579	30.525
TCS401_PTP1B		236	253	DKRKDPSSVDIKKVLLEM	2100.16	8.2537	300	15	1.129	5.082	33.878
TCS401_PTP1B		236	253	DKRKDPSSVDIKKVLLEM	2100.16	8.2626	1000	15	3.314	5.391	35.943
TCS401_PTP1B		236	253	DKRKDPSSVDIKKVLLEM	2100.16	8.2693	3000	15	7.343	5.802	38.679
TCS401_PTP1B		236	253	DKRKDPSSVDIKKVLLEM	2100.16	8.2491	10000	15	12.434	6.087	40.58
TCS401_PTP1B		236	253	DKRKDPSSVDIKKVLLEM	2100.16	8.6787	MAX	15	15	11.393	75.951
TCS401_PTP1B		244	252	VDIKKVLLE	1055.66	8.9721	0	7	0	0	0
TCS401_PTP1B		244	252	VDIKKVLLE	1055.66	8.9691	30	7	0.03	0.438	6.251
TCS401_PTP1B		244	252	VDIKKVLLE	1055.66	8.9748	100	7	0.1	0.653	9.333
TCS401_PTP1B		244	252	VDIKKVLLE	1055.66	8.9335	300	7	0.295	1.031	14.73
TCS401_PTP1B		244	252	VDIKKVLLE	1055.66	8.9841	1000	7	0.931	1.279	18.273
TCS401_PTP1B		244	252	VDIKKVLLE	1055.66	8.9322	3000	7	2.401	1.635	23.363
TCS401_PTP1B		244	252	VDIKKVLLE	1055.66	8.9455	10000	7	5.129	1.967	28.105
TCS401_PTP1B		244	252	VDIKKVLLE	1055.66	9.0925	MAX	7	7	6.553	93.616
TCS401_PTP1B		244	253	VDIKKVLLEM	1186.7	10.3299	0	8	0	0	0
TCS401_PTP1B		244	253	VDIKKVLLEM	1186.7	10.3407	30	8	0.04	0.436	5.455
TCS401_PTP1B		244	253	VDIKKVLLEM	1186.7	10.4137	100	8	0.133	0.629	7.866
TCS401_PTP1B		244	253	VDIKKVLLEM	1186.7	10.3933	300	8	0.39	0.995	12.433
TCS401_PTP1B		244	253	VDIKKVLLEM	1186.7	10.3943	1000	8	1.214	1.242	15.524
TCS401_PTP1B		244	253	VDIKKVLLEM	1186.7	10.3756	3000	8	3.033	1.586	19.824
TCS401_PTP1B		244	253	VDIKKVLLEM	1186.7	10.3807	10000	8	6.093	1.943	24.283
TCS401_PTP1B		244	253	VDIKKVLLEM	1186.7	10.4799	MAX	8	8	7.693	96.167
TCS401_PTP1B		244	260	VDIKKVLLEMRKFRMGL	2075.21	10.586	0	15	0	0	0
TCS401_PTP1B		244	260	VDIKKVLLEMRKFRMGL	2075.21	10.5673	30	15	0.092	1.616	10.775
TCS401_PTP1B		244	260	VDIKKVLLEMRKFRMGL	2075.21	10.5479	100	15	0.305	2.237	14.911
TCS401_PTP1B		244	260	VDIKKVLLEMRKFRMGL	2075.21	10.5779	300	15	0.894	3.272	21.814
TCS401_PTP1B		244	260	VDIKKVLLEMRKFRMGL	2075.21	10.4951	1000	15	2.753	4.031	26.873
TCS401_PTP1B		244	260	VDIKKVLLEMRKFRMGL	2075.21	10.5434	3000	15	6.687	4.519	30.125
TCS401_PTP1B		244	260	VDIKKVLLEMRKFRMGL	2075.21	10.5443	10000	15	12.448	4.952	33.012
TCS401_PTP1B		244	260	VDIKKVLLEMRKFRMGL	2075.21	0	MAX	15	15	0	0
TCS401_PTP1B		246	252	IKKVLLE	841.564	7.4016	0	5	0	0	0
TCS401_PTP1B		246	252	IKKVLLE	841.564	7.3915	30	5	0.023	0.095	1.908
TCS401_PTP1B		246	252	IKKVLLE	841.564	7.3722	100	5	0.076	0.143	2.87
TCS401_PTP1B		246	252	IKKVLLE	841.564	7.3982	300	5	0.225	0.202	4.035
TCS401_PTP1B		246	252	IKKVLLE	841.564	7.4479	1000	5	0.706	0.142	2.835
TCS401_PTP1B		246	252	IKKVLLE	841.564	7.3637	3000	5	1.801	0.249	4.98
TCS401_PTP1B		246	252	IKKVLLE	841.564	7.3976	10000	5	3.746	0.23	4.591
TCS401_PTP1B		246	252	IKKVLLE	841.564	7.7301	MAX	5	5	4.172	83.448
TCS401_PTP1B		246	253	IKKVLLEM	972.604	8.9301	0	6	0	0	0
TCS401_PTP1B		246	253	IKKVLLEM	972.604	8.8769	30	6	0.033	0.154	2.568
TCS401_PTP1B		246	253	IKKVLLEM	972.604	8.8699	100	6	0.109	0.151	2.516
TCS401_PTP1B		246	253	IKKVLLEM	972.604	8.8747	300	6	0.32	0.13	2.16
TCS401_PTP1B		246	253	IKKVLLEM	972.604	8.8835	1000	6	0.989	0.131	2.182
TCS401_PTP1B		246	253	IKKVLLEM	972.604	8.8903	3000	6	2.433	0.131	2.184
TCS401_PTP1B		246	253	IKKVLLEM	972.604	8.8742	10000	6	4.71	0.188	3.133
TCS401_PTP1B		246	253	IKKVLLEM	972.604	9.0138	MAX	6	6	4.947	82.448
TCS401_PTP1B		250	259	LLEMRKFRMG	1279.69	9.0421	0	8	0	0	0
TCS401_PTP1B		250	259	LLEMRKFRMG	1279.69	8.9943	30	8	0.06	1.068	13.355
TCS401_PTP1B		250	259	LLEMRKFRMG	1279.69	9	100	8	0.197	1.404	17.556
TCS401_PTP1B		250	259	LLEMRKFRMG	1279.69	8.9838	300	8	0.576	1.915	23.937
TCS401_PTP1B		250	259	LLEMRKFRMG	1279.69	8.8164	1000	8	1.758	2.354	29.419
TCS401_PTP1B		250	259	LLEMRKFRMG	1279.69	8.8149	3000	8	4.172	2.673	33.416
TCS401_PTP1B		250	259	LLEMRKFRMG	1279.69	8.8238	10000	8	7.26	2.908	36.353
TCS401_PTP1B		250	259	LLEMRKFRMG	1279.69	9.2544	MAX	8	8	5.976	74.704
TCS401_PTP1B		251	259	LEMRKFRMG	1166.61	8.5385	0	7	0	0	0
TCS401_PTP1B		251	259	LEMRKFRMG	1166.61	8.5286	30	7	0.053	1.077	15.38
TCS401_PTP1B		251	259	LEMRKFRMG	1166.61	8.547	100	7	0.174	1.409	20.131
TCS401_PTP1B		251	259	LEMRKFRMG	1166.61	8.4972	300	7	0.51	1.917	27.387
TCS401_PTP1B		251	259	LEMRKFRMG	1166.61	8.5563	1000	7	1.554	2.313	33.049
TCS401_PTP1B		251	259	LEMRKFRMG	1166.61	8.5211	3000	7	3.677	2.62	37.424
TCS401_PTP1B		251	259	LEMRKFRMG	1166.61	8.4924	10000	7	6.362	2.86	40.86
TCS401_PTP1B		251	259	LEMRKFRMG	1166.61	8.8025	MAX	7	7	5.162	73.747
TCS401_PTP1B		251	260	LEMRKFRMGL	1279.69	9.0421	0	8	0	0	0
TCS401_PTP1B		251	260	LEMRKFRMGL	1279.69	8.9943	30	8	0.062	1.068	13.355
TCS401_PTP1B		251	260	LEMRKFRMGL	1279.69	9	100	8	0.205	1.404	17.556
TCS401_PTP1B		251	260	LEMRKFRMGL	1279.69	8.9838	300	8	0.599	1.915	23.937
TCS401_PTP1B		251	260	LEMRKFRMGL	1279.69	8.8164	1000	8	1.823	2.354	29.419
TCS401_PTP1B		251	260	LEMRKFRMGL	1279.69	8.8149	3000	8	4.286	2.673	33.416
TCS401_PTP1B		251	260	LEMRKFRMGL	1279.69	8.8238	10000	8	7.319	2.908	36.353
TCS401_PTP1B		251	260	LEMRKFRMGL	1279.69	9.2544	MAX	8	8	5.976	74.704
TCS401_PTP1B		252	260	EMRKFRMGL	1166.61	8.5385	0	7	0	0	0
TCS401_PTP1B		252	260	EMRKFRMGL	1166.61	8.5286	30	7	0.052	1.077	15.38
TCS401_PTP1B		252	260	EMRKFRMGL	1166.61	8.547	100	7	0.172	1.409	20.131
TCS401_PTP1B		252	260	EMRKFRMGL	1166.61	8.4972	300	7	0.504	1.917	27.387
TCS401_PTP1B		252	260	EMRKFRMGL	1166.61	8.5563	1000	7	1.54	2.313	33.049
TCS401_PTP1B		252	260	EMRKFRMGL	1166.61	8.5211	3000	7	3.654	2.62	37.424
TCS401_PTP1B		252	260	EMRKFRMGL	1166.61	8.4924	10000	7	6.354	2.86	40.86
TCS401_PTP1B		252	260	EMRKFRMGL	1166.61	8.8025	MAX	7	7	5.162	73.747
TCS401_PTP1B		252	261	EMRKFRMGLI	1279.69	9.0421	0	8	0	0	0
TCS401_PTP1B		252	261	EMRKFRMGLI	1279.69	8.9943	30	8	0.054	1.068	13.355
TCS401_PTP1B		252	261	EMRKFRMGLI	1279.69	9	100	8	0.179	1.404	17.556
TCS401_PTP1B		252	261	EMRKFRMGLI	1279.69	8.9838	300	8	0.524	1.915	23.937
TCS401_PTP1B		252	261	EMRKFRMGLI	1279.69	8.8164	1000	8	1.605	2.354	29.419
TCS401_PTP1B		252	261	EMRKFRMGLI	1279.69	8.8149	3000	8	3.839	2.673	33.416
TCS401_PTP1B		252	261	EMRKFRMGLI	1279.69	8.8238	10000	8	6.847	2.908	36.353
TCS401_PTP1B		252	261	EMRKFRMGLI	1279.69	9.2544	MAX	8	8	5.976	74.704
TCS401_PTP1B		252	269	EMRKFRMGLIQTADQLRF	2239.17	9.962	0	16	0	0	0
TCS401_PTP1B		252	269	EMRKFRMGLIQTADQLRF	2239.17	9.9588	30	16	0.129	2.929	18.309
TCS401_PTP1B		252	269	EMRKFRMGLIQTADQLRF	2239.17	9.9522	100	16	0.425	3.573	22.334
TCS401_PTP1B		252	269	EMRKFRMGLIQTADQLRF	2239.17	9.9237	300	16	1.231	4.921	30.759
TCS401_PTP1B		252	269	EMRKFRMGLIQTADQLRF	2239.17	9.9161	1000	16	3.647	6.034	37.709
TCS401_PTP1B		252	269	EMRKFRMGLIQTADQLRF	2239.17	9.8892	3000	16	8.201	6.835	42.719
TCS401_PTP1B		252	269	EMRKFRMGLIQTADQLRF	2239.17	9.9313	10000	16	13.845	7.156	44.725
TCS401_PTP1B		252	269	EMRKFRMGLIQTADQLRF	2239.17	10.1375	MAX	16	16	13.701	85.632
TCS401_PTP1B		253	260	MRKFRMGL	1037.56	8.3685	0	6	0	0	0
TCS401_PTP1B		253	260	MRKFRMGL	1037.56	8.3566	30	6	0.045	1.011	16.848
TCS401_PTP1B		253	260	MRKFRMGL	1037.56	8.3373	100	6	0.148	1.338	22.292
TCS401_PTP1B		253	260	MRKFRMGL	1037.56	8.3292	300	6	0.433	1.833	30.547
TCS401_PTP1B		253	260	MRKFRMGL	1037.56	8.3465	1000	6	1.321	2.214	36.897
TCS401_PTP1B		253	260	MRKFRMGL	1037.56	8.3449	3000	6	3.131	2.529	42.15
TCS401_PTP1B		253	260	MRKFRMGL	1037.56	8.3162	10000	6	5.439	2.732	45.542
TCS401_PTP1B		253	260	MRKFRMGL	1037.56	8.6728	MAX	6	6	4.422	73.706
TCS401_PTP1B		253	263	MRKFRMGLIQT	1379.75	8.8406	0	9	0	0	0
TCS401_PTP1B		253	263	MRKFRMGLIQT	1379.75	8.8224	30	9	0.057	1.529	16.987
TCS401_PTP1B		253	263	MRKFRMGLIQT	1379.75	8.8616	100	9	0.187	2.183	24.256
TCS401_PTP1B		253	263	MRKFRMGLIQT	1379.75	8.7993	300	9	0.548	3.527	39.191
TCS401_PTP1B		253	263	MRKFRMGLIQT	1379.75	8.8751	1000	9	1.685	4.586	50.956
TCS401_PTP1B		253	263	MRKFRMGLIQT	1379.75	8.8065	3000	9	4.078	5.223	58.028
TCS401_PTP1B		253	263	MRKFRMGLIQT	1379.75	8.8028	10000	9	7.51	5.458	60.644
TCS401_PTP1B		253	263	MRKFRMGLIQT	1379.75	0	MAX	9	9	0	0
TCS401_PTP1B		253	267	MRKFRMGLIQTADQL	1806.96	9.3441	0	13	0	0	0
TCS401_PTP1B		253	267	MRKFRMGLIQTADQL	1806.96	9.3634	30	13	0.11	3.053	23.482
TCS401_PTP1B		253	267	MRKFRMGLIQTADQL	1806.96	9.3774	100	13	0.363	3.692	28.398
TCS401_PTP1B		253	267	MRKFRMGLIQTADQL	1806.96	9.3442	300	13	1.047	4.989	38.38
TCS401_PTP1B		253	267	MRKFRMGLIQTADQL	1806.96	9.3621	1000	13	3.077	6.046	46.506
TCS401_PTP1B		253	267	MRKFRMGLIQTADQL	1806.96	9.3605	3000	13	6.799	6.778	52.141
TCS401_PTP1B		253	267	MRKFRMGLIQTADQL	1806.96	9.3523	10000	13	11.219	7.212	55.474
TCS401_PTP1B		253	267	MRKFRMGLIQTADQL	1806.96	9.6059	MAX	13	13	11.036	84.896
TCS401_PTP1B		253	269	MRKFRMGLIQTADQLRF	2110.13	9.8137	0	15	0	0	0
TCS401_PTP1B		253	269	MRKFRMGLIQTADQLRF	2110.13	9.7785	30	15	0.122	2.854	19.024
TCS401_PTP1B		253	269	MRKFRMGLIQTADQLRF	2110.13	9.7802	100	15	0.401	3.426	22.843
TCS401_PTP1B		253	269	MRKFRMGLIQTADQLRF	2110.13	9.7727	300	15	1.16	4.681	31.204
TCS401_PTP1B		253	269	MRKFRMGLIQTADQLRF	2110.13	9.7735	1000	15	3.429	5.727	38.18
TCS401_PTP1B		253	269	MRKFRMGLIQTADQLRF	2110.13	9.7549	3000	15	7.678	6.42	42.798
TCS401_PTP1B		253	269	MRKFRMGLIQTADQLRF	2110.13	9.7886	10000	15	12.929	6.783	45.222
TCS401_PTP1B		253	269	MRKFRMGLIQTADQLRF	2110.13	9.9783	MAX	15	15	11.372	75.814
TCS401_PTP1B		253	272	MRKFRMGLIQTADQLRFSYL	2473.31	10.3299	0	18	0	0	0
TCS401_PTP1B		253	272	MRKFRMGLIQTADQLRFSYL	2473.31	10.2149	30	18	0.142	3.145	17.472
TCS401_PTP1B		253	272	MRKFRMGLIQTADQLRFSYL	2473.31	10.2375	100	18	0.469	3.608	20.046
TCS401_PTP1B		253	272	MRKFRMGLIQTADQLRFSYL	2473.31	10.2171	300	18	1.357	4.785	26.585
TCS401_PTP1B		253	272	MRKFRMGLIQTADQLRFSYL	2473.31	10.1929	1000	18	4.028	5.775	32.085
TCS401_PTP1B		253	272	MRKFRMGLIQTADQLRFSYL	2473.31	10.2079	3000	18	9.085	6.448	35.82
TCS401_PTP1B		253	272	MRKFRMGLIQTADQLRFSYL	2473.31	10.263	10000	18	15.423	7.452	41.403
TCS401_PTP1B		253	272	MRKFRMGLIQTADQLRFSYL	2473.31	10.1394	MAX	18	18	12.072	67.066
TCS401_PTP1B		254	260	RKFRMGL	906.522	7.9238	0	5	0	0	0
TCS401_PTP1B		254	260	RKFRMGL	906.522	7.9117	30	5	0.038	0.97	19.409
TCS401_PTP1B		254	260	RKFRMGL	906.522	7.9011	100	5	0.124	1.288	25.77
TCS401_PTP1B		254	260	RKFRMGL	906.522	7.9015	300	5	0.363	1.771	35.417
TCS401_PTP1B		254	260	RKFRMGL	906.522	7.8932	1000	5	1.106	2.133	42.656
TCS401_PTP1B		254	260	RKFRMGL	906.522	7.934	3000	5	2.614	2.403	48.063
TCS401_PTP1B		254	260	RKFRMGL	906.522	7.9051	10000	5	4.528	2.544	50.876
TCS401_PTP1B		254	260	RKFRMGL	906.522	8.2775	MAX	5	5	3.605	72.1
TCS401_PTP1B		259	269	GLIQTADQLRF	1260.68	10.3257	0	9	0	0	0
TCS401_PTP1B		259	269	GLIQTADQLRF	1260.68	10.4205	30	9	0.077	2.515	27.939
TCS401_PTP1B		259	269	GLIQTADQLRF	1260.68	10.4221	100	9	0.253	2.862	31.8
TCS401_PTP1B		259	269	GLIQTADQLRF	1260.68	10.3682	300	9	0.727	3.779	41.993
TCS401_PTP1B		259	269	GLIQTADQLRF	1260.68	10.4279	1000	9	2.108	4.4	48.884
TCS401_PTP1B		259	269	GLIQTADQLRF	1260.68	10.4427	3000	9	4.547	4.847	53.851
TCS401_PTP1B		259	269	GLIQTADQLRF	1260.68	10.3556	10000	9	7.49	5.19	57.667
TCS401_PTP1B		259	269	GLIQTADQLRF	1260.68	0	MAX	9	9	0	0
TCS401_PTP1B		260	266	LIQTADQ	787.408	8.0223	0	5	0	0	0
TCS401_PTP1B		260	266	LIQTADQ	787.408	8.025	30	5	0.059	1.787	35.73
TCS401_PTP1B		260	266	LIQTADQ	787.408	8.006	100	5	0.195	1.906	38.116
TCS401_PTP1B		260	266	LIQTADQ	787.408	8.0105	300	5	0.555	2.167	43.343
TCS401_PTP1B		260	266	LIQTADQ	787.408	8.0109	1000	5	1.566	2.455	49.093
TCS401_PTP1B		260	266	LIQTADQ	787.408	8.0177	3000	5	3.154	2.811	56.217
TCS401_PTP1B		260	266	LIQTADQ	787.408	7.9932	10000	5	4.552	3.058	61.153
TCS401_PTP1B		260	266	LIQTADQ	787.408	8.1543	MAX	5	5	4.523	90.462
TCS401_PTP1B		260	271	LIQTADQLRFSY	1453.76	10.3117	0	10	0	0	0
TCS401_PTP1B		260	271	LIQTADQLRFSY	1453.76	10.282	30	10	0.092	1.522	15.222
TCS401_PTP1B		260	271	LIQTADQLRFSY	1453.76	10.2795	100	10	0.304	1.583	15.835
TCS401_PTP1B		260	271	LIQTADQLRFSY	1453.76	10.3094	300	10	0.874	1.81	18.1
TCS401_PTP1B		260	271	LIQTADQLRFSY	1453.76	10.2769	1000	10	2.544	2.053	20.529
TCS401_PTP1B		260	271	LIQTADQLRFSY	1453.76	10.1743	3000	10	5.506	2.331	23.313
TCS401_PTP1B		260	271	LIQTADQLRFSY	1453.76	10.2588	10000	10	8.853	2.596	25.957
TCS401_PTP1B		260	271	LIQTADQLRFSY	1453.76	10.4988	MAX	10	10	8.406	84.063
TCS401_PTP1B		261	267	IQTADQL	787.408	8.0223	0	5	0	0	0
TCS401_PTP1B		261	267	IQTADQL	787.408	8.025	30	5	0.06	1.787	35.73
TCS401_PTP1B		261	267	IQTADQL	787.408	8.006	100	5	0.195	1.906	38.116
TCS401_PTP1B		261	267	IQTADQL	787.408	8.0105	300	5	0.557	2.167	43.343
TCS401_PTP1B		261	267	IQTADQL	787.408	8.0109	1000	5	1.573	2.455	49.093
TCS401_PTP1B		261	267	IQTADQL	787.408	8.0177	3000	5	3.17	2.811	56.217
TCS401_PTP1B		261	267	IQTADQL	787.408	7.9932	10000	5	4.573	3.058	61.153
TCS401_PTP1B		261	267	IQTADQL	787.408	8.1543	MAX	5	5	4.523	90.462
TCS401_PTP1B		261	269	IQTADQLRF	1090.58	9.358	0	7	0	0	0
TCS401_PTP1B		261	269	IQTADQLRF	1090.58	9.3173	30	7	0.071	1.882	26.879
TCS401_PTP1B		261	269	IQTADQLRF	1090.58	9.3314	100	7	0.234	1.963	28.038
TCS401_PTP1B		261	269	IQTADQLRF	1090.58	9.3108	300	7	0.67	2.17	30.998
TCS401_PTP1B		261	269	IQTADQLRF	1090.58	9.3116	1000	7	1.924	2.444	34.911
TCS401_PTP1B		261	269	IQTADQLRF	1090.58	9.2933	3000	7	4.049	2.726	38.945
TCS401_PTP1B		261	269	IQTADQLRF	1090.58	9.3019	10000	7	6.283	2.977	42.529
TCS401_PTP1B		261	269	IQTADQLRF	1090.58	9.4936	MAX	7	7	5.844	83.49
TCS401_PTP1B		261	272	IQTADQLRFSYL	1453.76	10.2977	0	10	0	0	0
TCS401_PTP1B		261	272	IQTADQLRFSYL	1453.76	10.282	30	10	0.092	1.522	15.222
TCS401_PTP1B		261	272	IQTADQLRFSYL	1453.76	10.2795	100	10	0.301	1.583	15.835
TCS401_PTP1B		261	272	IQTADQLRFSYL	1453.76	10.3094	300	10	0.867	1.81	18.1
TCS401_PTP1B		261	272	IQTADQLRFSYL	1453.76	10.2769	1000	10	2.523	2.053	20.529
TCS401_PTP1B		261	272	IQTADQLRFSYL	1453.76	10.1743	3000	10	5.456	2.331	23.313
TCS401_PTP1B		261	272	IQTADQLRFSYL	1453.76	10.2588	10000	10	8.777	2.596	25.957
TCS401_PTP1B		261	272	IQTADQLRFSYL	1453.76	10.4863	MAX	10	10	8.402	84.02
TCS401_PTP1B		261	285	IQTADQLRFSYLAVIEGAKFIMGDS	2772.42	12.0546	0	23	0	0	0
TCS401_PTP1B		261	285	IQTADQLRFSYLAVIEGAKFIMGDS	2772.42	12.1234	30	23	0.255	3.791	16.483
TCS401_PTP1B		261	285	IQTADQLRFSYLAVIEGAKFIMGDS	2772.42	12.1127	100	23	0.832	4.207	18.292
TCS401_PTP1B		261	285	IQTADQLRFSYLAVIEGAKFIMGDS	2772.42	12.0812	300	23	2.343	5.317	23.119
TCS401_PTP1B		261	285	IQTADQLRFSYLAVIEGAKFIMGDS	2772.42	12.107	1000	23	6.412	6.309	27.43
TCS401_PTP1B		261	285	IQTADQLRFSYLAVIEGAKFIMGDS	2772.42	12.071	3000	23	12.673	6.742	29.314
TCS401_PTP1B		261	285	IQTADQLRFSYLAVIEGAKFIMGDS	2772.42	12.1048	10000	23	19.413	7.549	32.821
TCS401_PTP1B		261	285	IQTADQLRFSYLAVIEGAKFIMGDS	2772.42	0	MAX	23	23	0	0
TCS401_PTP1B		264	269	ADQLRF	748.387	9.0965	0	4	0	0	0
TCS401_PTP1B		264	269	ADQLRF	748.387	9.0027	30	4	0.035	0.318	7.96
TCS401_PTP1B		264	269	ADQLRF	748.387	8.9916	100	4	0.114	0.321	8.023
TCS401_PTP1B		264	269	ADQLRF	748.387	8.9754	300	4	0.329	0.331	8.276
TCS401_PTP1B		264	269	ADQLRF	748.387	8.9841	1000	4	0.953	0.367	9.166
TCS401_PTP1B		264	269	ADQLRF	748.387	8.9491	3000	4	2.066	0.46	11.499
TCS401_PTP1B		264	269	ADQLRF	748.387	8.9455	10000	4	3.444	0.684	17.103
TCS401_PTP1B		264	269	ADQLRF	748.387	9.3026	MAX	4	4	3.585	89.636
TCS401_PTP1B		264	272	ADQLRFSYL	1111.57	10.2949	0	7	0	0	0
TCS401_PTP1B		264	272	ADQLRFSYL	1111.57	10.2988	30	7	0.055	0.183	2.619
TCS401_PTP1B		264	272	ADQLRFSYL	1111.57	10.3088	100	7	0.182	0.172	2.453
TCS401_PTP1B		264	272	ADQLRFSYL	1111.57	10.301	300	7	0.526	0.193	2.754
TCS401_PTP1B		264	272	ADQLRFSYL	1111.57	10.302	1000	7	1.552	0.239	3.409
TCS401_PTP1B		264	272	ADQLRFSYL	1111.57	10.2917	3000	7	3.472	0.323	4.612
TCS401_PTP1B		264	272	ADQLRFSYL	1111.57	10.2798	10000	7	5.938	0.462	6.596
TCS401_PTP1B		264	272	ADQLRFSYL	1111.57	10.4292	MAX	7	7	5.792	82.745
TCS401_PTP1B		265	271	DQLRFSY	927.445	7.2129	0	5	0	0	0
TCS401_PTP1B		265	271	DQLRFSY	927.445	7.2069	30	5	0.033	2.488	49.753
TCS401_PTP1B		265	271	DQLRFSY	927.445	7.2086	100	5	0.109	2.552	51.039
TCS401_PTP1B		265	271	DQLRFSY	927.445	7.2221	300	5	0.319	2.513	50.254
TCS401_PTP1B		265	271	DQLRFSY	927.445	7.2129	1000	5	0.978	2.508	50.159
TCS401_PTP1B		265	271	DQLRFSY	927.445	7.221	3000	5	2.352	2.525	50.508
TCS401_PTP1B		265	271	DQLRFSY	927.445	7.2257	10000	5	4.301	2.551	51.026
TCS401_PTP1B		265	271	DQLRFSY	927.445	7.4667	MAX	5	5	2.629	52.589
TCS401_PTP1B		265	273	DQLRFSYLA	1111.57	10.2949	0	7	0	0	0
TCS401_PTP1B		265	273	DQLRFSYLA	1111.57	10.2988	30	7	0.051	0.183	2.619
TCS401_PTP1B		265	273	DQLRFSYLA	1111.57	10.3088	100	7	0.17	0.172	2.453
TCS401_PTP1B		265	273	DQLRFSYLA	1111.57	10.301	300	7	0.493	0.193	2.754
TCS401_PTP1B		265	273	DQLRFSYLA	1111.57	10.302	1000	7	1.479	0.239	3.409
TCS401_PTP1B		265	273	DQLRFSYLA	1111.57	10.2917	3000	7	3.403	0.323	4.612
TCS401_PTP1B		265	273	DQLRFSYLA	1111.57	10.2798	10000	7	5.934	0.462	6.596
TCS401_PTP1B		265	273	DQLRFSYLA	1111.57	10.4292	MAX	7	7	5.792	82.745
TCS401_PTP1B		267	271	LRFSY	684.36	9.2853	0	3	0	0	0
TCS401_PTP1B		267	271	LRFSY	684.36	9.2334	30	3	0.023	0.079	2.627
TCS401_PTP1B		267	271	LRFSY	684.36	9.2265	100	3	0.077	0.081	2.693
TCS401_PTP1B		267	271	LRFSY	684.36	9.2269	300	3	0.223	0.074	2.48
TCS401_PTP1B		267	271	LRFSY	684.36	9.2277	1000	3	0.676	0.073	2.446
TCS401_PTP1B		267	271	LRFSY	684.36	9.2262	3000	3	1.58	0.072	2.415
TCS401_PTP1B		267	271	LRFSY	684.36	9.2347	10000	3	2.708	0.109	3.639
TCS401_PTP1B		267	271	LRFSY	684.36	9.5996	MAX	3	3	2.299	76.647
TCS401_PTP1B		267	272	LRFSYL	797.444	10.1368	0	4	0	0	0
TCS401_PTP1B		267	272	LRFSYL	797.444	10.1562	30	4	0.026	0.089	2.22
TCS401_PTP1B		267	272	LRFSYL	797.444	10.1368	100	4	0.087	0.091	2.281
TCS401_PTP1B		267	272	LRFSYL	797.444	10.1333	300	4	0.253	0.085	2.132
TCS401_PTP1B		267	272	LRFSYL	797.444	10.1763	1000	4	0.773	0.086	2.145
TCS401_PTP1B		267	272	LRFSYL	797.444	10.1743	3000	4	1.843	0.082	2.059
TCS401_PTP1B		267	272	LRFSYL	797.444	10.1411	10000	4	3.347	0.129	3.233
TCS401_PTP1B		267	272	LRFSYL	797.444	10.3335	MAX	4	4	3.252	81.299
TCS401_PTP1B		268	271	RFSY	571.275	7.9804	0	2	0	0	0
TCS401_PTP1B		268	271	RFSY	571.275	7.9663	30	2	0.017	0.065	3.254
TCS401_PTP1B		268	271	RFSY	571.275	7.9809	100	2	0.058	0.063	3.142
TCS401_PTP1B		268	271	RFSY	571.275	7.9854	300	2	0.167	0.076	3.819
TCS401_PTP1B		268	271	RFSY	571.275	7.9268	1000	2	0.502	0.063	3.125
TCS401_PTP1B		268	271	RFSY	571.275	8.001	3000	2	1.144	0.06	3.017
TCS401_PTP1B		268	271	RFSY	571.275	7.989	10000	2	1.856	0.086	4.294
TCS401_PTP1B		268	271	RFSY	571.275	8.2065	MAX	2	2	1.739	86.973
TCS401_PTP1B		268	272	RFSYL	684.36	9.2895	0	3	0	0	0
TCS401_PTP1B		268	272	RFSYL	684.36	9.2334	30	3	0.021	0.079	2.627
TCS401_PTP1B		268	272	RFSYL	684.36	9.2265	100	3	0.068	0.081	2.693
TCS401_PTP1B		268	272	RFSYL	684.36	9.2269	300	3	0.197	0.074	2.48
TCS401_PTP1B		268	272	RFSYL	684.36	9.2277	1000	3	0.599	0.073	2.446
TCS401_PTP1B		268	272	RFSYL	684.36	9.2262	3000	3	1.407	0.072	2.415
TCS401_PTP1B		268	272	RFSYL	684.36	9.2347	10000	3	2.494	0.109	3.639
TCS401_PTP1B		268	272	RFSYL	684.36	9.5996	MAX	3	3	2.299	76.647
TCS401_PTP1B		269	296	FSYLAVIEGAKFIMGDSSVQDQWKELSH	3184.55	9.3587	0	26	0	0	0
TCS401_PTP1B		269	296	FSYLAVIEGAKFIMGDSSVQDQWKELSH	3184.55	9.2334	30	26	0.319	11.92	45.847
TCS401_PTP1B		269	296	FSYLAVIEGAKFIMGDSSVQDQWKELSH	3184.55	9.3351	100	26	1.037	12.495	48.056
TCS401_PTP1B		269	296	FSYLAVIEGAKFIMGDSSVQDQWKELSH	3184.55	9.2354	300	26	2.892	13.167	50.643
TCS401_PTP1B		269	296	FSYLAVIEGAKFIMGDSSVQDQWKELSH	3184.55	9.3369	1000	26	7.703	13.588	52.262
TCS401_PTP1B		269	296	FSYLAVIEGAKFIMGDSSVQDQWKELSH	3184.55	9.2934	3000	26	14.622	14.34	55.154
TCS401_PTP1B		269	296	FSYLAVIEGAKFIMGDSSVQDQWKELSH	3184.55	9.2936	10000	26	21.908	14.474	55.67
TCS401_PTP1B		269	296	FSYLAVIEGAKFIMGDSSVQDQWKELSH	3184.55	9.4846	MAX	26	26	18.286	70.332
TCS401_PTP1B		272	280	LAVIEGAKF	946.549	9.2937	0	7	0	0	0
TCS401_PTP1B		272	280	LAVIEGAKF	946.549	9.2711	30	7	0.071	0.466	6.655
TCS401_PTP1B		272	280	LAVIEGAKF	946.549	9.2685	100	7	0.23	0.674	9.625
TCS401_PTP1B		272	280	LAVIEGAKF	946.549	9.2605	300	7	0.646	1.19	16.993
TCS401_PTP1B		272	280	LAVIEGAKF	946.549	9.2696	1000	7	1.754	1.685	24.077
TCS401_PTP1B		272	280	LAVIEGAKF	946.549	9.2599	3000	7	3.497	1.943	27.764
TCS401_PTP1B		272	280	LAVIEGAKF	946.549	9.2602	10000	7	5.66	2.16	30.863
TCS401_PTP1B		272	280	LAVIEGAKF	946.549	9.4616	MAX	7	7	5.816	83.092
TCS401_PTP1B		273	281	AVIEGAKFI	946.549	9.2937	0	7	0	0	0
TCS401_PTP1B		273	281	AVIEGAKFI	946.549	9.2711	30	7	0.068	0.466	6.655
TCS401_PTP1B		273	281	AVIEGAKFI	946.549	9.2685	100	7	0.222	0.674	9.625
TCS401_PTP1B		273	281	AVIEGAKFI	946.549	9.2605	300	7	0.622	1.19	16.993
TCS401_PTP1B		273	281	AVIEGAKFI	946.549	9.2696	1000	7	1.68	1.685	24.077
TCS401_PTP1B		273	281	AVIEGAKFI	946.549	9.2599	3000	7	3.312	1.943	27.764
TCS401_PTP1B		273	281	AVIEGAKFI	946.549	9.2602	10000	7	5.325	2.16	30.863
TCS401_PTP1B		273	281	AVIEGAKFI	946.549	9.4616	MAX	7	7	5.816	83.092
TCS401_PTP1B		273	297	AVIEGAKFIMGDSSVQDQWKELSHE	2803.35	10.1326	0	23	0	0	0
TCS401_PTP1B		273	297	AVIEGAKFIMGDSSVQDQWKELSHE	2803.35	10.0219	30	23	0.329	11.015	47.893
TCS401_PTP1B		273	297	AVIEGAKFIMGDSSVQDQWKELSHE	2803.35	10.0193	100	23	1.064	11.41	49.61
TCS401_PTP1B		273	297	AVIEGAKFIMGDSSVQDQWKELSHE	2803.35	10.0159	300	23	2.942	12.256	53.285
TCS401_PTP1B		273	297	AVIEGAKFIMGDSSVQDQWKELSHE	2803.35	10.0168	1000	23	7.617	13.021	56.612
TCS401_PTP1B		273	297	AVIEGAKFIMGDSSVQDQWKELSHE	2803.35	10.015	3000	23	13.753	13.444	58.451
TCS401_PTP1B		273	297	AVIEGAKFIMGDSSVQDQWKELSHE	2803.35	10.0278	10000	23	19.662	13.425	58.37
TCS401_PTP1B		273	297	AVIEGAKFIMGDSSVQDQWKELSHE	2803.35	10.114	MAX	23	23	18.596	80.852
TCS401_PTP1B		274	297	VIEGAKFIMGDSSVQDQWKELSHE	2732.31	10.649	0	22	0	0	0
TCS401_PTP1B		274	297	VIEGAKFIMGDSSVQDQWKELSHE	2732.31	10.7057	30	22	0.327	6.933	31.513
TCS401_PTP1B		274	297	VIEGAKFIMGDSSVQDQWKELSHE	2732.31	10.6905	100	22	1.059	7.507	34.122
TCS401_PTP1B		274	297	VIEGAKFIMGDSSVQDQWKELSHE	2732.31	10.6956	300	22	2.926	7.952	36.145
TCS401_PTP1B		274	297	VIEGAKFIMGDSSVQDQWKELSHE	2732.31	10.6798	1000	22	7.566	8.383	38.104
TCS401_PTP1B		274	297	VIEGAKFIMGDSSVQDQWKELSHE	2732.31	10.6778	3000	22	13.609	8.763	39.833
TCS401_PTP1B		274	297	VIEGAKFIMGDSSVQDQWKELSHE	2732.31	10.6702	10000	22	19.257	8.796	39.981
TCS401_PTP1B		274	297	VIEGAKFIMGDSSVQDQWKELSHE	2732.31	0	MAX	22	22	0	0
TCS401_PTP1B		275	280	IEGAKF	663.359	8.1441	0	4	0	0	0
TCS401_PTP1B		275	280	IEGAKF	663.359	7.8613	30	4	0.061	0.371	9.279
TCS401_PTP1B		275	280	IEGAKF	663.359	7.8047	100	4	0.197	0.581	14.517
TCS401_PTP1B		275	280	IEGAKF	663.359	7.868	300	4	0.548	1.125	28.121
TCS401_PTP1B		275	280	IEGAKF	663.359	7.826	1000	4	1.441	1.688	42.197
TCS401_PTP1B		275	280	IEGAKF	663.359	7.825	3000	4	2.666	2.015	50.367
TCS401_PTP1B		275	280	IEGAKF	663.359	7.7751	10000	4	3.746	2.186	54.657
TCS401_PTP1B		275	280	IEGAKF	663.359	8.0853	MAX	4	4	3.434	85.862
TCS401_PTP1B		275	286	IEGAKFIMGDSS	1253.6	7.1836	0	10	0	0	0
TCS401_PTP1B		275	286	IEGAKFIMGDSS	1253.6	7.1314	30	10	0.156	3.478	34.781
TCS401_PTP1B		275	286	IEGAKFIMGDSS	1253.6	7.1111	100	10	0.504	3.895	38.954
TCS401_PTP1B		275	286	IEGAKFIMGDSS	1253.6	7.1215	300	10	1.396	4.398	43.98
TCS401_PTP1B		275	286	IEGAKFIMGDSS	1253.6	7.1037	1000	10	3.619	4.796	47.964
TCS401_PTP1B		275	286	IEGAKFIMGDSS	1253.6	7.1205	3000	10	6.427	5.196	51.958
TCS401_PTP1B		275	286	IEGAKFIMGDSS	1253.6	7.1208	10000	10	8.726	5.413	54.128
TCS401_PTP1B		275	286	IEGAKFIMGDSS	1253.6	7.3629	MAX	10	10	6.901	69.009
TCS401_PTP1B		276	281	EGAKFI	663.359	8.1441	0	4	0	0	0
TCS401_PTP1B		276	281	EGAKFI	663.359	7.8613	30	4	0.049	0.371	9.279
TCS401_PTP1B		276	281	EGAKFI	663.359	7.8047	100	4	0.159	0.581	14.517
TCS401_PTP1B		276	281	EGAKFI	663.359	7.868	300	4	0.438	1.125	28.121
TCS401_PTP1B		276	281	EGAKFI	663.359	7.826	1000	4	1.132	1.688	42.197
TCS401_PTP1B		276	281	EGAKFI	663.359	7.825	3000	4	2.071	2.015	50.367
TCS401_PTP1B		276	281	EGAKFI	663.359	7.7751	10000	4	3.157	2.186	54.657
TCS401_PTP1B		276	281	EGAKFI	663.359	8.0853	MAX	4	4	3.434	85.862
TCS401_PTP1B		276	291	EGAKFIMGDSSVQDQW	1796.8	7.9707	0	14	0	0	0
TCS401_PTP1B		276	291	EGAKFIMGDSSVQDQW	1796.8	8.0083	30	14	0.203	5.091	36.364
TCS401_PTP1B		276	291	EGAKFIMGDSSVQDQW	1796.8	8.0008	100	14	0.657	5.538	39.557
TCS401_PTP1B		276	291	EGAKFIMGDSSVQDQW	1796.8	8.0106	300	14	1.823	5.852	41.802
TCS401_PTP1B		276	291	EGAKFIMGDSSVQDQW	1796.8	8.0108	1000	14	4.766	6.275	44.818
TCS401_PTP1B		276	291	EGAKFIMGDSSVQDQW	1796.8	8.0261	3000	14	8.595	6.768	48.345
TCS401_PTP1B		276	291	EGAKFIMGDSSVQDQW	1796.8	8.01	10000	14	12.034	7.082	50.584
TCS401_PTP1B		276	291	EGAKFIMGDSSVQDQW	1796.8	8.1299	MAX	14	14	8.742	62.442
TCS401_PTP1B		281	290	IMGDSSVQDQ	1078.46	7.2506	0	8	0	0	0
TCS401_PTP1B		281	290	IMGDSSVQDQ	1078.46	7.2237	30	8	0.145	5.59	69.873
TCS401_PTP1B		281	290	IMGDSSVQDQ	1078.46	7.2128	100	8	0.469	5.652	70.654
TCS401_PTP1B		281	290	IMGDSSVQDQ	1078.46	7.2136	300	8	1.299	5.557	69.465
TCS401_PTP1B		281	290	IMGDSSVQDQ	1078.46	7.1961	1000	8	3.362	5.591	69.885
TCS401_PTP1B		281	290	IMGDSSVQDQ	1078.46	7.2294	3000	8	5.825	5.635	70.436
TCS401_PTP1B		281	290	IMGDSSVQDQ	1078.46	7.2341	10000	8	7.394	5.639	70.488
TCS401_PTP1B		281	290	IMGDSSVQDQ	1078.46	7.4144	MAX	8	8	5.608	70.102
TCS401_PTP1B		281	294	IMGDSSVQDQWKEL	1634.76	9.5705	0	12	0	0	0
TCS401_PTP1B		281	294	IMGDSSVQDQWKEL	1634.76	9.4641	30	12	0.169	4.243	35.36
TCS401_PTP1B		281	294	IMGDSSVQDQWKEL	1634.76	9.4698	100	12	0.549	4.775	39.79
TCS401_PTP1B		281	294	IMGDSSVQDQWKEL	1634.76	9.445	300	12	1.535	5.576	46.463
TCS401_PTP1B		281	294	IMGDSSVQDQWKEL	1634.76	9.4628	1000	12	4.091	6.338	52.82
TCS401_PTP1B		281	294	IMGDSSVQDQWKEL	1634.76	9.4612	3000	12	7.606	7.209	60.071
TCS401_PTP1B		281	294	IMGDSSVQDQWKEL	1634.76	9.4445	10000	12	10.755	8.161	68.009
TCS401_PTP1B		281	294	IMGDSSVQDQWKEL	1634.76	9.6393	MAX	12	12	10.083	84.027
TCS401_PTP1B		281	297	IMGDSSVQDQWKELSHE	1987.89	9.5928	0	15	0	0	0
TCS401_PTP1B		281	297	IMGDSSVQDQWKELSHE	1987.89	9.4976	30	15	0.258	10.094	67.292
TCS401_PTP1B		281	297	IMGDSSVQDQWKELSHE	1987.89	9.5076	100	15	0.833	10.129	67.524
TCS401_PTP1B		281	297	IMGDSSVQDQWKELSHE	1987.89	9.4956	300	15	2.291	10.046	66.971
TCS401_PTP1B		281	297	IMGDSSVQDQWKELSHE	1987.89	9.5048	1000	15	5.844	10.154	67.696
TCS401_PTP1B		281	297	IMGDSSVQDQWKELSHE	1987.89	9.4779	3000	15	10.187	10.247	68.313
TCS401_PTP1B		281	297	IMGDSSVQDQWKELSHE	1987.89	9.495	10000	15	13.714	10.109	67.392
TCS401_PTP1B		281	297	IMGDSSVQDQWKELSHE	1987.89	9.6394	MAX	15	15	11.104	74.029
TCS401_PTP1B		286	297	SVQDQWKELSHE	1484.69	9.0127	0	10	0	0	0
TCS401_PTP1B		286	297	SVQDQWKELSHE	1484.69	8.8895	30	10	0.165	7.698	76.979
TCS401_PTP1B		286	297	SVQDQWKELSHE	1484.69	8.8993	100	10	0.531	7.735	77.352
TCS401_PTP1B		286	297	SVQDQWKELSHE	1484.69	8.8747	300	10	1.46	7.658	76.579
TCS401_PTP1B		286	297	SVQDQWKELSHE	1484.69	8.8749	1000	10	3.725	7.762	77.624
TCS401_PTP1B		286	297	SVQDQWKELSHE	1484.69	8.8652	3000	10	6.59	7.818	78.175
TCS401_PTP1B		286	297	SVQDQWKELSHE	1484.69	8.8699	10000	10	9.172	7.736	77.357
TCS401_PTP1B		286	297	SVQDQWKELSHE	1484.69	9.1183	MAX	10	10	8.394	83.94
TCS401_PTP1B		286	309	SVQDQWKELSHEDLEPPPEHIPPP	2803.35	10.1115	0	16	0	0	0
TCS401_PTP1B		286	309	SVQDQWKELSHEDLEPPPEHIPPP	2803.35	10.0512	30	16	0.279	10.899	68.116
TCS401_PTP1B		286	309	SVQDQWKELSHEDLEPPPEHIPPP	2803.35	10.0739	100	16	0.897	11.427	71.421
TCS401_PTP1B		286	309	SVQDQWKELSHEDLEPPPEHIPPP	2803.35	10.0831	300	16	2.435	12.482	78.015
TCS401_PTP1B		286	309	SVQDQWKELSHEDLEPPPEHIPPP	2803.35	10.0168	1000	16	6.033	11.716	73.223
TCS401_PTP1B		286	309	SVQDQWKELSHEDLEPPPEHIPPP	2803.35	9.9983	3000	16	10.413	13.531	84.566
TCS401_PTP1B		286	309	SVQDQWKELSHEDLEPPPEHIPPP	2803.35	10.0489	10000	16	14.645	12.856	80.349
TCS401_PTP1B		286	309	SVQDQWKELSHEDLEPPPEHIPPP	2803.35	0	MAX	16	16	0	0
TCS401_PTP1B		286	321	SVQDQWKELSHEDLEPPPEHIPPPPRPPKRILEPHN	4238.17	8.8591	0	24	0	0	0
TCS401_PTP1B		286	321	SVQDQWKELSHEDLEPPPEHIPPPPRPPKRILEPHN	4238.17	8.793	30	24	0.323	15.297	63.738
TCS401_PTP1B		286	321	SVQDQWKELSHEDLEPPPEHIPPPPRPPKRILEPHN	4238.17	8.7945	100	24	1.043	15.328	63.866
TCS401_PTP1B		286	321	SVQDQWKELSHEDLEPPPEHIPPPPRPPKRILEPHN	4238.17	8.7655	300	24	2.864	15.211	63.378
TCS401_PTP1B		286	321	SVQDQWKELSHEDLEPPPEHIPPPPRPPKRILEPHN	4238.17	8.7828	1000	24	7.342	15.323	63.847
TCS401_PTP1B		286	321	SVQDQWKELSHEDLEPPPEHIPPPPRPPKRILEPHN	4238.17	8.7813	3000	24	13.56	15.529	64.703
TCS401_PTP1B		286	321	SVQDQWKELSHEDLEPPPEHIPPPPRPPKRILEPHN	4238.17	8.765	10000	24	20.624	15.319	63.831
TCS401_PTP1B		286	321	SVQDQWKELSHEDLEPPPEHIPPPPRPPKRILEPHN	4238.17	8.9817	MAX	24	24	17.645	73.521
TCS401_PTP1B		291	297	WKELSHE	927.445	7.2129	0	5	0	0	0
TCS401_PTP1B		291	297	WKELSHE	927.445	7.2069	30	5	0.103	2.488	49.753
TCS401_PTP1B		291	297	WKELSHE	927.445	7.2086	100	5	0.331	2.552	51.039
TCS401_PTP1B		291	297	WKELSHE	927.445	7.2221	300	5	0.895	2.513	50.254
TCS401_PTP1B		291	297	WKELSHE	927.445	7.2129	1000	5	2.176	2.508	50.159
TCS401_PTP1B		291	297	WKELSHE	927.445	7.221	3000	5	3.581	2.525	50.508
TCS401_PTP1B		291	297	WKELSHE	927.445	7.2257	10000	5	4.715	2.551	51.026
TCS401_PTP1B		291	297	WKELSHE	927.445	7.4667	MAX	5	5	2.629	52.589
TCS401_PTP1B		291	303	WKELSHEDLEPPP	1575.76	10.8335	0	8	0	0	0
TCS401_PTP1B		291	303	WKELSHEDLEPPP	1575.76	10.8273	30	8	0.157	1.913	23.917
TCS401_PTP1B		291	303	WKELSHEDLEPPP	1575.76	10.7785	100	8	0.503	2.198	27.478
TCS401_PTP1B		291	303	WKELSHEDLEPPP	1575.76	10.8382	300	8	1.363	2.553	31.916
TCS401_PTP1B		291	303	WKELSHEDLEPPP	1575.76	10.8308	1000	8	3.333	2.931	36.638
TCS401_PTP1B		291	303	WKELSHEDLEPPP	1575.76	10.8372	3000	8	5.574	3.243	40.541
TCS401_PTP1B		291	303	WKELSHEDLEPPP	1575.76	10.8338	10000	8	7.523	3.326	41.571
TCS401_PTP1B		291	303	WKELSHEDLEPPP	1575.76	11.0341	MAX	8	8	3.984	49.804
TCS401_PTP1B		291	321	WKELSHEDLEPPPEHIPPPPRPPKRILEPHN	3680.92	8.1054	0	19	0	0	0
TCS401_PTP1B		291	321	WKELSHEDLEPPPEHIPPPPRPPKRILEPHN	3680.92	8.0586	30	19	0.262	10.545	55.498
TCS401_PTP1B		291	321	WKELSHEDLEPPPEHIPPPPRPPKRILEPHN	3680.92	8.0437	100	19	0.843	10.559	55.572
TCS401_PTP1B		291	321	WKELSHEDLEPPPEHIPPPPRPPKRILEPHN	3680.92	7.9854	300	19	2.298	10.534	55.441
TCS401_PTP1B		291	321	WKELSHEDLEPPPEHIPPPPRPPKRILEPHN	3680.92	7.9772	1000	19	5.793	10.549	55.521
TCS401_PTP1B		291	321	WKELSHEDLEPPPEHIPPPPRPPKRILEPHN	3680.92	7.9758	3000	19	10.551	10.648	56.043
TCS401_PTP1B		291	321	WKELSHEDLEPPPEHIPPPPRPPKRILEPHN	3680.92	8.0016	10000	19	16.166	10.522	55.38
TCS401_PTP1B		291	321	WKELSHEDLEPPPEHIPPPPRPPKRILEPHN	3680.92	8.3811	MAX	19	19	11.732	61.747
TCS401_PTP1B		292	321	KELSHEDLEPPPEHIPPPPRPPKRILEPHN	3494.84	7.6088	0	18	0	0	0
TCS401_PTP1B		292	321	KELSHEDLEPPPEHIPPPPRPPKRILEPHN	3494.84	7.7607	30	18	0.252	10.272	57.065
TCS401_PTP1B		292	321	KELSHEDLEPPPEHIPPPPRPPKRILEPHN	3494.84	7.813	100	18	0.811	10.227	56.817
TCS401_PTP1B		292	321	KELSHEDLEPPPEHIPPPPRPPKRILEPHN	3494.84	7.6668	300	18	2.206	10.277	57.094
TCS401_PTP1B		292	321	KELSHEDLEPPPEHIPPPPRPPKRILEPHN	3494.84	7.7336	1000	18	5.516	10.285	57.138
TCS401_PTP1B		292	321	KELSHEDLEPPPEHIPPPPRPPKRILEPHN	3494.84	7.6154	3000	18	9.93	10.531	58.508
TCS401_PTP1B		292	321	KELSHEDLEPPPEHIPPPPRPPKRILEPHN	3494.84	7.7206	10000	18	15.206	10.306	57.256
TCS401_PTP1B		292	321	KELSHEDLEPPPEHIPPPPRPPKRILEPHN	3494.84	7.9999	MAX	18	18	11.734	65.188
TCS401_PTP1B		295	311	SHEDLEPPPEHIPPPPR	1942.95	9.9395	0	8	0	0	0
TCS401_PTP1B		295	311	SHEDLEPPPEHIPPPPR	1942.95	9.8666	30	8	0.158	2.102	26.272
TCS401_PTP1B		295	311	SHEDLEPPPEHIPPPPR	1942.95	9.8683	100	8	0.505	2.807	35.094
TCS401_PTP1B		295	311	SHEDLEPPPEHIPPPPR	1942.95	9.865	300	8	1.349	3.581	44.763
TCS401_PTP1B		295	311	SHEDLEPPPEHIPPPPR	1942.95	9.8574	1000	8	3.196	3.724	46.555
TCS401_PTP1B		295	311	SHEDLEPPPEHIPPPPR	1942.95	9.8389	3000	8	5.209	3.8	47.502
TCS401_PTP1B		295	311	SHEDLEPPPEHIPPPPR	1942.95	9.8473	10000	8	7.297	4.327	54.087
TCS401_PTP1B		295	311	SHEDLEPPPEHIPPPPR	1942.95	0	MAX	8	8	0	0
TCS401_PTP1B		298	321	DLEPPPEHIPPPPRPPKRILEPHN	2771.49	7.7749	0	12	0	0	0
TCS401_PTP1B		298	321	DLEPPPEHIPPPPRPPKRILEPHN	2771.49	7.6139	30	12	0.112	8.288	69.065
TCS401_PTP1B		298	321	DLEPPPEHIPPPPRPPKRILEPHN	2771.49	7.599	100	12	0.362	8.306	69.215
TCS401_PTP1B		298	321	DLEPPPEHIPPPPRPPKRILEPHN	2771.49	7.6079	300	12	1.001	8.24	68.666
TCS401_PTP1B		298	321	DLEPPPEHIPPPPRPPKRILEPHN	2771.49	7.5741	1000	12	2.663	8.309	69.241
TCS401_PTP1B		298	321	DLEPPPEHIPPPPRPPKRILEPHN	2771.49	7.6236	3000	12	5.472	8.379	69.828
TCS401_PTP1B		298	321	DLEPPPEHIPPPPRPPKRILEPHN	2771.49	7.6073	10000	12	9.541	8.295	69.125
TCS401_PTP1B		298	321	DLEPPPEHIPPPPRPPKRILEPHN	2771.49	8.039	MAX	12	12	8.895	74.128
BB3_PTP1B		1	6	MEMEKE	795.314	6.6091	0	4	0	0	0
BB3_PTP1B		1	6	MEMEKE	795.314	6.5856	30	4	0.039	2.472	61.802
BB3_PTP1B		1	6	MEMEKE	795.314	6.6054	100	4	0.129	2.606	65.143
BB3_PTP1B		1	6	MEMEKE	795.314	6.5769	300	4	0.373	2.578	64.44
BB3_PTP1B		1	6	MEMEKE	795.314	6.5678	1000	4	1.114	2.456	61.39
BB3_PTP1B		1	6	MEMEKE	795.314	6.5604	3000	4	2.498	2.46	61.492
BB3_PTP1B		1	6	MEMEKE	795.314	6.5796	10000	4	3.847	2.454	61.345
BB3_PTP1B		1	6	MEMEKE	795.314	6.7561	MAX	4	4	3.099	77.464
BB3_PTP1B		1	7	MEMEKEF	942.383	8.828	0	5	0	0	0
BB3_PTP1B		1	7	MEMEKEF	942.383	8.8263	30	5	0.047	3.355	67.103
BB3_PTP1B		1	7	MEMEKEF	942.383	8.8545	100	5	0.153	3.323	66.468
BB3_PTP1B		1	7	MEMEKEF	942.383	8.8168	300	5	0.446	3.553	71.063
BB3_PTP1B		1	7	MEMEKEF	942.383	8.8416	1000	5	1.337	3.545	70.901
BB3_PTP1B		1	7	MEMEKEF	942.383	8.8511	3000	5	3.029	3.595	71.904
BB3_PTP1B		1	7	MEMEKEF	942.383	8.9037	10000	5	4.767	3.48	69.607
BB3_PTP1B		1	7	MEMEKEF	942.383	8.999	MAX	5	5	3.963	79.253
BB3_PTP1B		1	11	MEMEKEFEQID	1427.59	9.4111	0	9	0	0	0
BB3_PTP1B		1	11	MEMEKEFEQID	1427.59	9.3232	30	9	0.079	5.825	64.719
BB3_PTP1B		1	11	MEMEKEFEQID	1427.59	9.3376	100	9	0.261	5.674	63.047
BB3_PTP1B		1	11	MEMEKEFEQID	1427.59	9.3705	300	9	0.759	6.31	70.112
BB3_PTP1B		1	11	MEMEKEFEQID	1427.59	9.3621	1000	9	2.271	6.266	69.62
BB3_PTP1B		1	11	MEMEKEFEQID	1427.59	9.3717	3000	9	5.13	6.572	73.024
BB3_PTP1B		1	11	MEMEKEFEQID	1427.59	9.3697	10000	9	8.164	6.43	71.446
BB3_PTP1B		1	11	MEMEKEFEQID	1427.59	9.6144	MAX	9	9	7.375	81.949
BB3_PTP1B		4	11	EKEFEQID	1036.47	7.9594	0	6	0	0	0
BB3_PTP1B		4	11	EKEFEQID	1036.47	7.9243	30	6	0.05	3.518	58.633
BB3_PTP1B		4	11	EKEFEQID	1036.47	7.9356	100	6	0.165	3.581	59.681
BB3_PTP1B		4	11	EKEFEQID	1036.47	7.8692	300	6	0.478	3.674	61.227
BB3_PTP1B		4	11	EKEFEQID	1036.47	7.8687	1000	6	1.433	3.839	63.984
BB3_PTP1B		4	11	EKEFEQID	1036.47	7.9619	3000	6	3.253	4.066	67.772
BB3_PTP1B		4	11	EKEFEQID	1036.47	7.8889	10000	6	5.277	4.194	69.905
BB3_PTP1B		4	11	EKEFEQID	1036.47	8.173	MAX	6	6	4.819	80.308
BB3_PTP1B		4	15	EKEFEQIDKSGS	1395.65	7.2004	0	10	0	0	0
BB3_PTP1B		4	15	EKEFEQIDKSGS	1395.65	7.2318	30	10	0.111	5.726	57.265
BB3_PTP1B		4	15	EKEFEQIDKSGS	1395.65	7.2011	100	10	0.364	5.675	56.751
BB3_PTP1B		4	15	EKEFEQIDKSGS	1395.65	7.2147	300	10	1.046	6.015	60.154
BB3_PTP1B		4	15	EKEFEQIDKSGS	1395.65	7.1722	1000	10	3.014	6.172	61.723
BB3_PTP1B		4	15	EKEFEQIDKSGS	1395.65	7.2069	3000	10	6.319	6.264	62.644
BB3_PTP1B		4	15	EKEFEQIDKSGS	1395.65	7.2219	10000	10	9.229	6.474	64.741
BB3_PTP1B		4	15	EKEFEQIDKSGS	1395.65	7.4249	MAX	10	10	6.626	66.26
BB3_PTP1B		4	16	EKEFEQIDKSGSW	1581.73	8.8994	0	11	0	0	0
BB3_PTP1B		4	16	EKEFEQIDKSGSW	1581.73	8.8473	30	11	0.116	6.201	56.377
BB3_PTP1B		4	16	EKEFEQIDKSGSW	1581.73	8.8797	100	11	0.382	6.171	56.096
BB3_PTP1B		4	16	EKEFEQIDKSGSW	1581.73	8.8671	300	11	1.099	6.462	58.743
BB3_PTP1B		4	16	EKEFEQIDKSGSW	1581.73	8.8667	1000	11	3.18	6.603	60.024
BB3_PTP1B		4	16	EKEFEQIDKSGSW	1581.73	8.8763	3000	11	6.74	6.875	62.502
BB3_PTP1B		4	16	EKEFEQIDKSGSW	1581.73	8.8659	10000	11	10.067	6.831	62.102
BB3_PTP1B		4	16	EKEFEQIDKSGSW	1581.73	9.0559	MAX	11	11	7.309	66.449
BB3_PTP1B		7	16	FEQIDKSGSW	1195.55	9.1343	0	8	0	0	0
BB3_PTP1B		7	16	FEQIDKSGSW	1195.55	9.1032	30	8	0.091	4.845	60.566
BB3_PTP1B		7	16	FEQIDKSGSW	1195.55	9.1062	100	8	0.299	4.854	60.674
BB3_PTP1B		7	16	FEQIDKSGSW	1195.55	9.1272	300	8	0.855	5.067	63.341
BB3_PTP1B		7	16	FEQIDKSGSW	1195.55	9.1438	1000	8	2.443	5.175	64.681
BB3_PTP1B		7	16	FEQIDKSGSW	1195.55	9.1449	3000	8	5.031	5.36	66.996
BB3_PTP1B		7	16	FEQIDKSGSW	1195.55	9.1427	10000	8	7.253	5.226	65.319
BB3_PTP1B		7	16	FEQIDKSGSW	1195.55	9.2812	MAX	8	8	5.535	69.192
BB3_PTP1B		8	16	EQIDKSGSW	1048.48	8.3119	0	7	0	0	0
BB3_PTP1B		8	16	EQIDKSGSW	1048.48	8.2892	30	7	0.079	4.432	63.308
BB3_PTP1B		8	16	EQIDKSGSW	1048.48	8.2713	100	7	0.258	4.403	62.901
BB3_PTP1B		8	16	EQIDKSGSW	1048.48	8.2721	300	7	0.739	4.486	64.08
BB3_PTP1B		8	16	EQIDKSGSW	1048.48	8.2713	1000	7	2.105	4.612	65.882
BB3_PTP1B		8	16	EQIDKSGSW	1048.48	8.3058	3000	7	4.32	4.778	68.252
BB3_PTP1B		8	16	EQIDKSGSW	1048.48	8.3082	10000	7	6.269	4.668	66.683
BB3_PTP1B		8	16	EQIDKSGSW	1048.48	8.531	MAX	7	7	4.764	68.052
BB3_PTP1B		11	40	DKSGSWAAIYQDIRHEASDFPSRVAKLPKN	3385.72	10.015	0	26	0	0	0
BB3_PTP1B		11	40	DKSGSWAAIYQDIRHEASDFPSRVAKLPKN	3385.72	9.9506	30	26	0.34	6.316	24.292
BB3_PTP1B		11	40	DKSGSWAAIYQDIRHEASDFPSRVAKLPKN	3385.72	9.9536	100	26	1.107	7.301	28.079
BB3_PTP1B		11	40	DKSGSWAAIYQDIRHEASDFPSRVAKLPKN	3385.72	9.966	300	26	3.106	8.599	33.075
BB3_PTP1B		11	40	DKSGSWAAIYQDIRHEASDFPSRVAKLPKN	3385.72	10	1000	26	8.387	9.138	35.147
BB3_PTP1B		11	40	DKSGSWAAIYQDIRHEASDFPSRVAKLPKN	3385.72	9.9926	3000	26	16.063	9.789	37.651
BB3_PTP1B		11	40	DKSGSWAAIYQDIRHEASDFPSRVAKLPKN	3385.72	9.9858	10000	26	23.169	10.975	42.21
BB3_PTP1B		11	40	DKSGSWAAIYQDIRHEASDFPSRVAKLPKN	3385.72	10.1934	MAX	26	26	16.879	64.92
BB3_PTP1B		13	21	SGSWAAIYQ	981.456	10.2879	0	7	0	0	0
BB3_PTP1B		13	21	SGSWAAIYQ	981.456	10.2482	30	7	0.07	2.503	35.756
BB3_PTP1B		13	21	SGSWAAIYQ	981.456	10.2768	100	7	0.23	2.483	35.471
BB3_PTP1B		13	21	SGSWAAIYQ	981.456	10.268	300	7	0.654	2.523	36.048
BB3_PTP1B		13	21	SGSWAAIYQ	981.456	10.2516	1000	7	1.846	2.545	36.353
BB3_PTP1B		13	21	SGSWAAIYQ	981.456	10.2698	3000	7	3.781	2.579	36.839
BB3_PTP1B		13	21	SGSWAAIYQ	981.456	10.2963	10000	7	5.91	2.683	38.327
BB3_PTP1B		13	21	SGSWAAIYQ	981.456	10.5218	MAX	7	7	4.579	65.416
BB3_PTP1B		16	25	WAAIYQDIRH	1271.64	7.9147	0	8	0	0	0
BB3_PTP1B		16	25	WAAIYQDIRH	1271.64	7.8572	30	8	0.102	1.838	22.98
BB3_PTP1B		16	25	WAAIYQDIRH	1271.64	7.8643	100	8	0.331	1.861	23.261
BB3_PTP1B		16	25	WAAIYQDIRH	1271.64	7.8524	300	8	0.921	2.02	25.253
BB3_PTP1B		16	25	WAAIYQDIRH	1271.64	7.8687	1000	8	2.413	2.194	27.423
BB3_PTP1B		16	25	WAAIYQDIRH	1271.64	7.8947	3000	8	4.404	2.52	31.497
BB3_PTP1B		16	25	WAAIYQDIRH	1271.64	7.8974	10000	8	6.553	2.896	36.196
BB3_PTP1B		16	25	WAAIYQDIRH	1271.64	8.1061	MAX	8	8	6.892	86.145
BB3_PTP1B		17	30	AAIYQDIRHEASDF	1634.77	9.5704	0	12	0	0	0
BB3_PTP1B		17	30	AAIYQDIRHEASDF	1634.77	9.4261	30	12	0.195	6.737	56.143
BB3_PTP1B		17	30	AAIYQDIRHEASDF	1634.77	9.4376	100	12	0.63	6.769	56.407
BB3_PTP1B		17	30	AAIYQDIRHEASDF	1634.77	9.4461	300	12	1.736	7.146	59.553
BB3_PTP1B		17	30	AAIYQDIRHEASDF	1634.77	9.4964	1000	12	4.442	7.031	58.592
BB3_PTP1B		17	30	AAIYQDIRHEASDF	1634.77	9.4555	3000	12	7.743	7.448	62.063
BB3_PTP1B		17	30	AAIYQDIRHEASDF	1634.77	9.4488	10000	12	10.523	7.353	61.271
BB3_PTP1B		17	30	AAIYQDIRHEASDF	1634.77	9.6728	MAX	12	12	9.937	82.805
BB3_PTP1B		26	44	EASDFPSRVAKLPKNKNRN	2170.16	10.5776	0	15	0	0	0
BB3_PTP1B		26	44	EASDFPSRVAKLPKNKNRN	2170.16	10.6678	30	15	0.177	2.715	18.103
BB3_PTP1B		26	44	EASDFPSRVAKLPKNKNRN	2170.16	10.6502	100	15	0.58	2.715	18.1
BB3_PTP1B		26	44	EASDFPSRVAKLPKNKNRN	2170.16	10.7208	300	15	1.653	3.043	20.287
BB3_PTP1B		26	44	EASDFPSRVAKLPKNKNRN	2170.16	10.6037	1000	15	4.662	3.216	21.439
BB3_PTP1B		26	44	EASDFPSRVAKLPKNKNRN	2170.16	10.6142	3000	15	9.497	3.316	22.107
BB3_PTP1B		26	44	EASDFPSRVAKLPKNKNRN	2170.16	10.6068	10000	15	13.804	3.888	25.918
BB3_PTP1B		26	44	EASDFPSRVAKLPKNKNRN	2170.16	10.7931	MAX	15	15	9.849	65.661
BB3_PTP1B		29	64	DFPSRVAKLPKNKNRNRYRDVSPFDHSRIKLHQEDN	4376.28	7.2842	0	31	0	0	0
BB3_PTP1B		29	64	DFPSRVAKLPKNKNRNRYRDVSPFDHSRIKLHQEDN	4376.28	7.3577	30	31	0.491	9.931	32.036
BB3_PTP1B		29	64	DFPSRVAKLPKNKNRNRYRDVSPFDHSRIKLHQEDN	4376.28	7.3311	100	31	1.576	10.08	32.515
BB3_PTP1B		29	64	DFPSRVAKLPKNKNRNRYRDVSPFDHSRIKLHQEDN	4376.28	7.3153	300	31	4.271	10.604	34.205
BB3_PTP1B		29	64	DFPSRVAKLPKNKNRNRYRDVSPFDHSRIKLHQEDN	4376.28	7.2982	1000	31	10.738	10.801	34.844
BB3_PTP1B		29	64	DFPSRVAKLPKNKNRNRYRDVSPFDHSRIKLHQEDN	4376.28	7.2823	3000	31	19.566	10.647	34.346
BB3_PTP1B		29	64	DFPSRVAKLPKNKNRNRYRDVSPFDHSRIKLHQEDN	4376.28	7.3311	10000	31	27.879	13.06	42.13
BB3_PTP1B		29	64	DFPSRVAKLPKNKNRNRYRDVSPFDHSRIKLHQEDN	4376.28	0	MAX	31	31	0	0
BB3_PTP1B		30	49	FPSRVAKLPKNKNRNRYRDV	2457.38	9.82	0	17	0	0	0
BB3_PTP1B		30	49	FPSRVAKLPKNKNRNRYRDV	2457.38	9.7701	30	17	0.176	4.412	25.954
BB3_PTP1B		30	49	FPSRVAKLPKNKNRNRYRDV	2457.38	9.7691	100	17	0.577	4.742	27.897
BB3_PTP1B		30	49	FPSRVAKLPKNKNRNRYRDV	2457.38	9.7732	300	17	1.654	5.6	32.943
BB3_PTP1B		30	49	FPSRVAKLPKNKNRNRYRDV	2457.38	9.7986	1000	17	4.755	6.02	35.413
BB3_PTP1B		30	49	FPSRVAKLPKNKNRNRYRDV	2457.38	9.7995	3000	17	10.043	6.619	38.934
BB3_PTP1B		30	49	FPSRVAKLPKNKNRNRYRDV	2457.38	9.8139	10000	17	15.386	7.342	43.191
BB3_PTP1B		30	49	FPSRVAKLPKNKNRNRYRDV	2457.38	10.0355	MAX	17	17	13.138	77.28
BB3_PTP1B		30	65	FPSRVAKLPKNKNRNRYRDVSPFDHSRIKLHQEDND	4376.28	7.2842	0	32	0	0	0
BB3_PTP1B		30	65	FPSRVAKLPKNKNRNRYRDVSPFDHSRIKLHQEDND	4376.28	7.3577	30	32	0.526	9.924	31.012
BB3_PTP1B		30	65	FPSRVAKLPKNKNRNRYRDVSPFDHSRIKLHQEDND	4376.28	7.3311	100	32	1.688	10.08	31.5
BB3_PTP1B		30	65	FPSRVAKLPKNKNRNRYRDVSPFDHSRIKLHQEDND	4376.28	7.3153	300	32	4.57	10.604	33.137
BB3_PTP1B		30	65	FPSRVAKLPKNKNRNRYRDVSPFDHSRIKLHQEDND	4376.28	7.3233	1000	32	11.431	10.697	33.429
BB3_PTP1B		30	65	FPSRVAKLPKNKNRNRYRDVSPFDHSRIKLHQEDND	4376.28	7.2823	3000	32	20.537	10.647	33.272
BB3_PTP1B		30	65	FPSRVAKLPKNKNRNRYRDVSPFDHSRIKLHQEDND	4376.28	7.3394	10000	32	28.879	12.883	40.259
BB3_PTP1B		30	65	FPSRVAKLPKNKNRNRYRDVSPFDHSRIKLHQEDND	4376.28	0	MAX	32	32	0	0
BB3_PTP1B		31	35	PSRVA	528.302	9.365	0	3	0	0	0
BB3_PTP1B		31	35	PSRVA	528.302	9.359	30	3	0.024	0.034	1.144
BB3_PTP1B		31	35	PSRVA	528.302	9.3663	100	3	0.078	0.036	1.212
BB3_PTP1B		31	35	PSRVA	528.302	9.3537	300	3	0.226	0.027	0.916
BB3_PTP1B		31	35	PSRVA	528.302	9.3536	1000	3	0.676	0.029	0.957
BB3_PTP1B		31	35	PSRVA	528.302	9.3465	3000	3	1.532	0.02	0.662
BB3_PTP1B		31	35	PSRVA	528.302	9.3398	10000	3	2.524	0.027	0.885
BB3_PTP1B		31	35	PSRVA	528.302	9.5181	MAX	3	3	1.211	40.367
BB3_PTP1B		31	59	PSRVAKLPKNKNRNRYRDVSPFDHSRIKL	3490.95	7.5086	0	25	0	0	0
BB3_PTP1B		31	59	PSRVAKLPKNKNRNRYRDVSPFDHSRIKL	3490.95	7.5086	30	25	0.349	9.248	36.992
BB3_PTP1B		31	59	PSRVAKLPKNKNRNRYRDVSPFDHSRIKL	3490.95	7.4865	100	25	1.118	9.164	36.658
BB3_PTP1B		31	59	PSRVAKLPKNKNRNRYRDVSPFDHSRIKL	3490.95	7.4914	300	25	3.028	9.751	39.003
BB3_PTP1B		31	59	PSRVAKLPKNKNRNRYRDVSPFDHSRIKL	3490.95	7.4826	1000	25	7.695	9.92	39.679
BB3_PTP1B		31	59	PSRVAKLPKNKNRNRYRDVSPFDHSRIKL	3490.95	7.5341	3000	25	14.642	9.91	39.642
BB3_PTP1B		31	59	PSRVAKLPKNKNRNRYRDVSPFDHSRIKL	3490.95	7.4815	10000	25	21.967	10.693	42.774
BB3_PTP1B		31	59	PSRVAKLPKNKNRNRYRDVSPFDHSRIKL	3490.95	0	MAX	25	25	0	0
BB3_PTP1B		31	65	PSRVAKLPKNKNRNRYRDVSPFDHSRIKLHQEDND	4229.21	7.0983	0	31	0	0	0
BB3_PTP1B		31	65	PSRVAKLPKNKNRNRYRDVSPFDHSRIKLHQEDND	4229.21	7.0891	30	31	0.518	10.039	32.383
BB3_PTP1B		31	65	PSRVAKLPKNKNRNRYRDVSPFDHSRIKLHQEDND	4229.21	7.0794	100	31	1.66	10.071	32.486
BB3_PTP1B		31	65	PSRVAKLPKNKNRNRYRDVSPFDHSRIKLHQEDND	4229.21	7.1057	300	31	4.487	10.59	34.161
BB3_PTP1B		31	65	PSRVAKLPKNKNRNRYRDVSPFDHSRIKLHQEDND	4229.21	7.1049	1000	31	11.182	10.617	34.248
BB3_PTP1B		31	65	PSRVAKLPKNKNRNRYRDVSPFDHSRIKLHQEDND	4229.21	7.1145	3000	31	19.96	10.576	34.117
BB3_PTP1B		31	65	PSRVAKLPKNKNRNRYRDVSPFDHSRIKLHQEDND	4229.21	7.1086	10000	31	27.936	11.744	37.884
BB3_PTP1B		31	65	PSRVAKLPKNKNRNRYRDVSPFDHSRIKLHQEDND	4229.21	0	MAX	31	31	0	0
BB3_PTP1B		32	49	SRVAKLPKNKNRNRYRDV	2213.26	8.4125	0	15	0	0	0
BB3_PTP1B		32	49	SRVAKLPKNKNRNRYRDV	2213.26	8.4151	30	15	0.158	4.554	30.363
BB3_PTP1B		32	49	SRVAKLPKNKNRNRYRDV	2213.26	8.414	100	15	0.517	4.914	32.76
BB3_PTP1B		32	49	SRVAKLPKNKNRNRYRDV	2213.26	8.4145	300	15	1.48	5.583	37.222
BB3_PTP1B		32	49	SRVAKLPKNKNRNRYRDV	2213.26	8.4474	1000	15	4.233	5.838	38.919
BB3_PTP1B		32	49	SRVAKLPKNKNRNRYRDV	2213.26	8.4734	3000	15	8.851	6.48	43.2
BB3_PTP1B		32	49	SRVAKLPKNKNRNRYRDV	2213.26	8.4375	10000	15	13.484	7.079	47.191
BB3_PTP1B		32	49	SRVAKLPKNKNRNRYRDV	2213.26	8.5473	MAX	15	15	11.275	75.166
BB3_PTP1B		33	50	RVAKLPKNKNRNRYRDVS	2213.26	8.4377	0	15	0	0	0
BB3_PTP1B		33	50	RVAKLPKNKNRNRYRDVS	2213.26	8.4403	30	15	0.164	4.49	29.933
BB3_PTP1B		33	50	RVAKLPKNKNRNRYRDVS	2213.26	8.4393	100	15	0.537	4.836	32.242
BB3_PTP1B		33	50	RVAKLPKNKNRNRYRDVS	2213.26	8.4145	300	15	1.538	5.572	37.146
BB3_PTP1B		33	50	RVAKLPKNKNRNRYRDVS	2213.26	8.4557	1000	15	4.402	5.849	38.99
BB3_PTP1B		33	50	RVAKLPKNKNRNRYRDVS	2213.26	8.4734	3000	15	9.203	6.48	43.2
BB3_PTP1B		33	50	RVAKLPKNKNRNRYRDVS	2213.26	8.4465	10000	15	13.843	6.947	46.313
BB3_PTP1B		33	50	RVAKLPKNKNRNRYRDVS	2213.26	8.5473	MAX	15	15	11.275	75.167
BB3_PTP1B		33	52	RVAKLPKNKNRNRYRDVSPF	2457.38	9.82	0	16	0	0	0
BB3_PTP1B		33	52	RVAKLPKNKNRNRYRDVSPF	2457.38	9.7868	30	16	0.168	4.412	27.577
BB3_PTP1B		33	52	RVAKLPKNKNRNRYRDVSPF	2457.38	9.7691	100	16	0.552	4.742	29.638
BB3_PTP1B		33	52	RVAKLPKNKNRNRYRDVSPF	2457.38	9.7732	300	16	1.583	5.6	35
BB3_PTP1B		33	52	RVAKLPKNKNRNRYRDVSPF	2457.38	9.7986	1000	16	4.544	6.02	37.627
BB3_PTP1B		33	52	RVAKLPKNKNRNRYRDVSPF	2457.38	9.7995	3000	16	9.572	6.619	41.368
BB3_PTP1B		33	52	RVAKLPKNKNRNRYRDVSPF	2457.38	9.8265	10000	16	14.627	7.372	46.075
BB3_PTP1B		33	52	RVAKLPKNKNRNRYRDVSPF	2457.38	10.0355	MAX	16	16	13.153	82.207
BB3_PTP1B		35	65	AKLPKNKNRNRYRDVSPFDHSRIKLHQEDND	3789.95	7.1095	0	27	0	0	0
BB3_PTP1B		35	65	AKLPKNKNRNRYRDVSPFDHSRIKLHQEDND	3789.95	7.0556	30	27	0.486	8.361	30.968
BB3_PTP1B		35	65	AKLPKNKNRNRYRDVSPFDHSRIKLHQEDND	3789.95	7.1046	100	27	1.556	8.24	30.517
BB3_PTP1B		35	65	AKLPKNKNRNRYRDVSPFDHSRIKLHQEDND	3789.95	7.1141	300	27	4.185	8.51	31.52
BB3_PTP1B		35	65	AKLPKNKNRNRYRDVSPFDHSRIKLHQEDND	3789.95	7.0881	1000	27	10.273	8.345	30.908
BB3_PTP1B		35	65	AKLPKNKNRNRYRDVSPFDHSRIKLHQEDND	3789.95	7.1313	3000	27	17.879	8.041	29.781
BB3_PTP1B		35	65	AKLPKNKNRNRYRDVSPFDHSRIKLHQEDND	3789.95	7.0029	10000	27	24.482	9.215	34.129
BB3_PTP1B		35	65	AKLPKNKNRNRYRDVSPFDHSRIKLHQEDND	3789.95	0	MAX	27	27	0	0
BB3_PTP1B		39	53	KNKNRNRYRDVSPFD	1907.97	7.4141	0	12	0	0	0
BB3_PTP1B		39	53	KNKNRNRYRDVSPFD	1907.97	7.4625	30	12	0.144	9.893	82.444
BB3_PTP1B		39	53	KNKNRNRYRDVSPFD	1907.97	7.4277	100	12	0.473	9.87	82.246
BB3_PTP1B		39	53	KNKNRNRYRDVSPFD	1907.97	7.4663	300	12	1.347	9.839	81.988
BB3_PTP1B		39	53	KNKNRNRYRDVSPFD	1907.97	7.4742	1000	12	3.801	9.614	80.12
BB3_PTP1B		39	53	KNKNRNRYRDVSPFD	1907.97	7.4838	3000	12	7.715	9.837	81.978
BB3_PTP1B		39	53	KNKNRNRYRDVSPFD	1907.97	7.4402	10000	12	11.216	9.802	81.683
BB3_PTP1B		39	53	KNKNRNRYRDVSPFD	1907.97	7.6908	MAX	12	12	9.962	83.014
BB3_PTP1B		46	73	YRDVSPFDHSRIKLHQEDNDYINASLIK	3372.69	7.0899	0	25	0	0	0
BB3_PTP1B		46	73	YRDVSPFDHSRIKLHQEDNDYINASLIK	3372.69	7.0178	30	25	0.447	18.477	73.908
BB3_PTP1B		46	73	YRDVSPFDHSRIKLHQEDNDYINASLIK	3372.69	7.0039	100	25	1.426	18.855	75.418
BB3_PTP1B		46	73	YRDVSPFDHSRIKLHQEDNDYINASLIK	3372.69	6.9883	300	25	3.812	18.952	75.807
BB3_PTP1B		46	73	YRDVSPFDHSRIKLHQEDNDYINASLIK	3372.69	7.021	1000	25	9.186	19.011	76.045
BB3_PTP1B		46	73	YRDVSPFDHSRIKLHQEDNDYINASLIK	3372.69	6.9887	3000	25	15.585	19.832	79.329
BB3_PTP1B		46	73	YRDVSPFDHSRIKLHQEDNDYINASLIK	3372.69	7.0205	10000	25	21.45	19.856	79.426
BB3_PTP1B		46	73	YRDVSPFDHSRIKLHQEDNDYINASLIK	3372.69	0	MAX	25	25	0	0
BB3_PTP1B		47	73	RDVSPFDHSRIKLHQEDNDYINASLIK	3209.62	8.6056	0	24	0	0	0
BB3_PTP1B		47	73	RDVSPFDHSRIKLHQEDNDYINASLIK	3209.62	8.499	30	24	0.42	5.333	22.222
BB3_PTP1B		47	73	RDVSPFDHSRIKLHQEDNDYINASLIK	3209.62	8.5148	100	24	1.338	5.614	23.392
BB3_PTP1B		47	73	RDVSPFDHSRIKLHQEDNDYINASLIK	3209.62	8.6157	300	24	3.57	6.21	25.873
BB3_PTP1B		47	73	RDVSPFDHSRIKLHQEDNDYINASLIK	3209.62	8.548	1000	24	8.582	6.656	27.733
BB3_PTP1B		47	73	RDVSPFDHSRIKLHQEDNDYINASLIK	3209.62	8.7503	3000	24	14.647	7.339	30.581
BB3_PTP1B		47	73	RDVSPFDHSRIKLHQEDNDYINASLIK	3209.62	8.7317	10000	24	20.45	7.803	32.512
BB3_PTP1B		47	73	RDVSPFDHSRIKLHQEDNDYINASLIK	3209.62	8.6726	MAX	24	24	12.411	51.712
BB3_PTP1B		48	61	DVSPFDHSRIKLHQ	1677.86	10.0361	0	11	0	0	0
BB3_PTP1B		48	61	DVSPFDHSRIKLHQ	1677.86	10.0135	30	11	0.223	4.209	38.26
BB3_PTP1B		48	61	DVSPFDHSRIKLHQ	1677.86	9.9998	100	11	0.703	4.481	40.736
BB3_PTP1B		48	61	DVSPFDHSRIKLHQ	1677.86	10.0667	300	11	1.829	4.986	45.329
BB3_PTP1B		48	61	DVSPFDHSRIKLHQ	1677.86	10.0755	1000	11	4.168	5.322	48.379
BB3_PTP1B		48	61	DVSPFDHSRIKLHQ	1677.86	9.9591	3000	11	6.876	6.091	55.375
BB3_PTP1B		48	61	DVSPFDHSRIKLHQ	1677.86	9.9481	10000	11	9.517	6.363	57.845
BB3_PTP1B		48	61	DVSPFDHSRIKLHQ	1677.86	8.9461	MAX	11	11	5.795	52.679
BB3_PTP1B		48	74	DVSPFDHSRIKLHQEDNDYINASLIKM	3184.56	9.4028	0	24	0	0	0
BB3_PTP1B		48	74	DVSPFDHSRIKLHQEDNDYINASLIKM	3184.56	9.3213	30	24	0.421	11.173	46.554
BB3_PTP1B		48	74	DVSPFDHSRIKLHQEDNDYINASLIKM	3184.56	9.3285	100	24	1.342	11.75	48.96
BB3_PTP1B		48	74	DVSPFDHSRIKLHQEDNDYINASLIKM	3184.56	9.337	300	24	3.58	12.903	53.763
BB3_PTP1B		48	74	DVSPFDHSRIKLHQEDNDYINASLIKM	3184.56	9.3368	1000	24	8.614	13.429	55.955
BB3_PTP1B		48	74	DVSPFDHSRIKLHQEDNDYINASLIKM	3184.56	9.3549	3000	24	14.712	14.214	59.224
BB3_PTP1B		48	74	DVSPFDHSRIKLHQEDNDYINASLIKM	3184.56	9.3356	10000	24	20.507	14.832	61.801
BB3_PTP1B		48	74	DVSPFDHSRIKLHQEDNDYINASLIKM	3184.56	0	MAX	24	24	0	0
BB3_PTP1B		51	61	PFDHSRIKLHQ	1376.73	7.2157	0	9	0	0	0
BB3_PTP1B		51	61	PFDHSRIKLHQ	1376.73	7.1436	30	9	0.209	6.311	70.127
BB3_PTP1B		51	61	PFDHSRIKLHQ	1376.73	7.1214	100	9	0.659	6.379	70.881
BB3_PTP1B		51	61	PFDHSRIKLHQ	1376.73	7.1057	300	9	1.7	6.588	73.198
BB3_PTP1B		51	61	PFDHSRIKLHQ	1376.73	7.1049	1000	9	3.771	6.615	73.496
BB3_PTP1B		51	61	PFDHSRIKLHQ	1376.73	7.1146	3000	9	5.923	6.775	75.281
BB3_PTP1B		51	61	PFDHSRIKLHQ	1376.73	7.1338	10000	9	7.786	6.57	72.996
BB3_PTP1B		51	61	PFDHSRIKLHQ	1376.73	7.4145	MAX	9	9	7.61	84.556
BB3_PTP1B		54	78	HSRIKLHQEDNDYINASLIKMEEAQ	2981.47	7.5177	0	23	0	0	0
BB3_PTP1B		54	78	HSRIKLHQEDNDYINASLIKMEEAQ	2981.47	7.5883	30	23	0.31	7.019	30.52
BB3_PTP1B		54	78	HSRIKLHQEDNDYINASLIKMEEAQ	2981.47	7.5663	100	23	1.006	7.593	33.013
BB3_PTP1B		54	78	HSRIKLHQEDNDYINASLIKMEEAQ	2981.47	7.5251	300	23	2.799	7.982	34.704
BB3_PTP1B		54	78	HSRIKLHQEDNDYINASLIKMEEAQ	2981.47	7.5246	1000	23	7.392	8.466	36.809
BB3_PTP1B		54	78	HSRIKLHQEDNDYINASLIKMEEAQ	2981.47	7.5257	3000	23	13.782	8.854	38.496
BB3_PTP1B		54	78	HSRIKLHQEDNDYINASLIKMEEAQ	2981.47	7.5409	10000	23	19.692	9.595	41.716
BB3_PTP1B		54	78	HSRIKLHQEDNDYINASLIKMEEAQ	2981.47	8.2257	MAX	23	23	15.154	65.889
BB3_PTP1B		56	65	RIKLHQEDND	1266.63	9.014	0	8	0	0	0
BB3_PTP1B		56	65	RIKLHQEDND	1266.63	8.969	30	8	0.175	3.573	44.668
BB3_PTP1B		56	65	RIKLHQEDND	1266.63	8.9678	100	8	0.563	4.046	50.574
BB3_PTP1B		56	65	RIKLHQEDND	1266.63	9.0349	300	8	1.525	4.747	59.335
BB3_PTP1B		56	65	RIKLHQEDND	1266.63	9.0598	1000	8	3.697	4.944	61.796
BB3_PTP1B		56	65	RIKLHQEDND	1266.63	8.9686	3000	8	5.884	5.271	65.889
BB3_PTP1B		56	65	RIKLHQEDND	1266.63	9.0127	10000	8	7.307	5.453	68.164
BB3_PTP1B		56	65	RIKLHQEDND	1266.63	0	MAX	8	8	0	0
BB3_PTP1B		59	70	LHQEDNDYINAS	1417.61	8.9162	0	10	0	0	0
BB3_PTP1B		59	70	LHQEDNDYINAS	1417.61	8.9083	30	10	0.209	3.725	37.247
BB3_PTP1B		59	70	LHQEDNDYINAS	1417.61	8.9174	100	10	0.675	3.85	38.501
BB3_PTP1B		59	70	LHQEDNDYINAS	1417.61	8.909	300	10	1.84	4.012	40.117
BB3_PTP1B		59	70	LHQEDNDYINAS	1417.61	8.917	1000	10	4.571	4.062	40.615
BB3_PTP1B		59	70	LHQEDNDYINAS	1417.61	8.9014	3000	10	7.545	4.172	41.724
BB3_PTP1B		59	70	LHQEDNDYINAS	1417.61	8.912	10000	10	9.276	4.397	43.974
BB3_PTP1B		59	70	LHQEDNDYINAS	1417.61	9.0848	MAX	10	10	6.058	60.585
BB3_PTP1B		60	71	HQEDNDYINASL	1417.61	8.9162	0	10	0	0	0
BB3_PTP1B		60	71	HQEDNDYINASL	1417.61	8.9083	30	10	0.187	3.725	37.247
BB3_PTP1B		60	71	HQEDNDYINASL	1417.61	8.9174	100	10	0.601	3.85	38.501
BB3_PTP1B		60	71	HQEDNDYINASL	1417.61	8.909	300	10	1.641	4.012	40.117
BB3_PTP1B		60	71	HQEDNDYINASL	1417.61	8.917	1000	10	4.095	4.062	40.615
BB3_PTP1B		60	71	HQEDNDYINASL	1417.61	8.9014	3000	10	6.923	4.172	41.724
BB3_PTP1B		60	71	HQEDNDYINASL	1417.61	8.912	10000	10	8.986	4.397	43.974
BB3_PTP1B		60	71	HQEDNDYINASL	1417.61	9.0848	MAX	10	10	6.058	60.585
BB3_PTP1B		63	88	DNDYINASLIKMEEAQRSYILTQGPL	2981.48	7.5065	0	23	0	0	0
BB3_PTP1B		63	88	DNDYINASLIKMEEAQRSYILTQGPL	2981.48	7.5883	30	23	0.218	6.975	30.328
BB3_PTP1B		63	88	DNDYINASLIKMEEAQRSYILTQGPL	2981.48	7.5663	100	23	0.714	7.568	32.906
BB3_PTP1B		63	88	DNDYINASLIKMEEAQRSYILTQGPL	2981.48	7.5251	300	23	2.035	7.978	34.686
BB3_PTP1B		63	88	DNDYINASLIKMEEAQRSYILTQGPL	2981.48	7.5162	1000	23	5.774	8.999	39.128
BB3_PTP1B		63	88	DNDYINASLIKMEEAQRSYILTQGPL	2981.48	7.5257	3000	23	12.049	8.838	38.428
BB3_PTP1B		63	88	DNDYINASLIKMEEAQRSYILTQGPL	2981.48	7.5702	10000	23	18.94	9.795	42.586
BB3_PTP1B		63	88	DNDYINASLIKMEEAQRSYILTQGPL	2981.48	8.2257	MAX	23	23	15.219	66.168
BB3_PTP1B		66	71	YINASL	679.354	8.7861	0	4	0	0	0
BB3_PTP1B		66	71	YINASL	679.354	8.7591	30	4	0.045	1.956	48.909
BB3_PTP1B		66	71	YINASL	679.354	8.7874	100	4	0.147	1.994	49.842
BB3_PTP1B		66	71	YINASL	679.354	8.7833	300	4	0.421	2.129	53.216
BB3_PTP1B		66	71	YINASL	679.354	8.7912	1000	4	1.195	2.202	55.055
BB3_PTP1B		66	71	YINASL	679.354	8.8007	3000	4	2.444	2.371	59.277
BB3_PTP1B		66	71	YINASL	679.354	8.7903	10000	4	3.606	2.454	61.339
BB3_PTP1B		66	71	YINASL	679.354	8.9656	MAX	4	4	3.51	87.755
BB3_PTP1B		70	80	SLIKMEEAQRS	1290.66	7.7078	0	9	0	0	0
BB3_PTP1B		70	80	SLIKMEEAQRS	1290.66	7.7104	30	9	0.088	4.572	50.795
BB3_PTP1B		70	80	SLIKMEEAQRS	1290.66	7.6922	100	9	0.291	4.744	52.708
BB3_PTP1B		70	80	SLIKMEEAQRS	1290.66	7.6845	300	9	0.836	5.231	58.122
BB3_PTP1B		70	80	SLIKMEEAQRS	1290.66	7.6924	1000	9	2.425	5.529	61.436
BB3_PTP1B		70	80	SLIKMEEAQRS	1290.66	7.7102	3000	9	5.158	6.015	66.831
BB3_PTP1B		70	80	SLIKMEEAQRS	1290.66	7.7338	10000	9	7.857	6.167	68.522
BB3_PTP1B		70	80	SLIKMEEAQRS	1290.66	7.873	MAX	9	9	5.766	64.069
BB3_PTP1B		72	80	IKMEEAQRS	1090.54	6.2947	0	7	0	0	0
BB3_PTP1B		72	80	IKMEEAQRS	1090.54	6.237	30	7	0.083	3.229	46.128
BB3_PTP1B		72	80	IKMEEAQRS	1090.54	6.2613	100	7	0.274	3.381	48.295
BB3_PTP1B		72	80	IKMEEAQRS	1090.54	6.249	300	7	0.786	3.72	53.147
BB3_PTP1B		72	80	IKMEEAQRS	1090.54	6.2572	1000	7	2.264	3.875	55.362
BB3_PTP1B		72	80	IKMEEAQRS	1090.54	6.2322	3000	7	4.713	4.157	59.383
BB3_PTP1B		72	80	IKMEEAQRS	1090.54	6.2314	10000	7	6.73	4.293	61.322
BB3_PTP1B		72	80	IKMEEAQRS	1090.54	6.4865	MAX	7	7	5.392	77.032
BB3_PTP1B		72	81	IKMEEAQRSY	1253.61	7.1878	0	8	0	0	0
BB3_PTP1B		72	81	IKMEEAQRSY	1253.61	7.1394	30	8	0.09	3.749	46.859
BB3_PTP1B		72	81	IKMEEAQRSY	1253.61	7.1172	100	8	0.295	3.968	49.604
BB3_PTP1B		72	81	IKMEEAQRSY	1253.61	7.1141	300	8	0.848	4.291	53.643
BB3_PTP1B		72	81	IKMEEAQRSY	1253.61	7.1133	1000	8	2.455	4.575	57.189
BB3_PTP1B		72	81	IKMEEAQRSY	1253.61	7.123	3000	8	5.183	4.933	61.657
BB3_PTP1B		72	81	IKMEEAQRSY	1253.61	7.1338	10000	8	7.61	5.008	62.603
BB3_PTP1B		72	81	IKMEEAQRSY	1253.61	7.4048	MAX	8	8	6.697	83.708
BB3_PTP1B		72	95	IKMEEAQRSYILTQGPLPNTVGHF	2728.4	9.5984	0	20	0	0	0
BB3_PTP1B		72	95	IKMEEAQRSYILTQGPLPNTVGHF	2728.4	9.5771	30	20	0.194	7.058	35.29
BB3_PTP1B		72	95	IKMEEAQRSYILTQGPLPNTVGHF	2728.4	9.597	100	20	0.636	7.531	37.654
BB3_PTP1B		72	95	IKMEEAQRSYILTQGPLPNTVGHF	2728.4	9.5969	300	20	1.817	8.671	43.353
BB3_PTP1B		72	95	IKMEEAQRSYILTQGPLPNTVGHF	2728.4	9.5887	1000	20	5.181	8.771	43.854
BB3_PTP1B		72	95	IKMEEAQRSYILTQGPLPNTVGHF	2728.4	9.5982	3000	20	10.921	9.324	46.622
BB3_PTP1B		72	95	IKMEEAQRSYILTQGPLPNTVGHF	2728.4	9.5788	10000	20	17.105	10.476	52.38
BB3_PTP1B		72	95	IKMEEAQRSYILTQGPLPNTVGHF	2728.4	9.7456	MAX	20	20	16.127	80.637
BB3_PTP1B		72	97	IKMEEAQRSYILTQGPLPNTVGHFWE	3043.52	10.2501	0	22	0	0	0
BB3_PTP1B		72	97	IKMEEAQRSYILTQGPLPNTVGHFWE	3043.52	10.1644	30	22	0.204	7.657	34.803
BB3_PTP1B		72	97	IKMEEAQRSYILTQGPLPNTVGHFWE	3043.52	10.2264	100	22	0.669	7.949	36.133
BB3_PTP1B		72	97	IKMEEAQRSYILTQGPLPNTVGHFWE	3043.52	10.1674	300	22	1.915	8.93	40.59
BB3_PTP1B		72	97	IKMEEAQRSYILTQGPLPNTVGHFWE	3043.52	10.1846	1000	22	5.492	9.418	42.808
BB3_PTP1B		72	97	IKMEEAQRSYILTQGPLPNTVGHFWE	3043.52	10.1857	3000	22	11.712	9.715	44.161
BB3_PTP1B		72	97	IKMEEAQRSYILTQGPLPNTVGHFWE	3043.52	10.1586	10000	22	18.719	10.727	48.76
BB3_PTP1B		72	97	IKMEEAQRSYILTQGPLPNTVGHFWE	3043.52	0	MAX	22	22	0	0
BB3_PTP1B		73	82	KMEEAQRSYI	1253.61	7.1878	0	8	0	0	0
BB3_PTP1B		73	82	KMEEAQRSYI	1253.61	7.1394	30	8	0.085	3.749	46.859
BB3_PTP1B		73	82	KMEEAQRSYI	1253.61	7.1172	100	8	0.279	3.968	49.604
BB3_PTP1B		73	82	KMEEAQRSYI	1253.61	7.1141	300	8	0.803	4.291	53.643
BB3_PTP1B		73	82	KMEEAQRSYI	1253.61	7.1133	1000	8	2.318	4.575	57.189
BB3_PTP1B		73	82	KMEEAQRSYI	1253.61	7.123	3000	8	4.866	4.933	61.657
BB3_PTP1B		73	82	KMEEAQRSYI	1253.61	7.1338	10000	8	7.151	5.008	62.603
BB3_PTP1B		73	82	KMEEAQRSYI	1253.61	7.4048	MAX	8	8	6.697	83.708
BB3_PTP1B		75	95	EEAQRSYILTQGPLPNTVGHF	2356.18	9.6963	0	17	0	0	0
BB3_PTP1B		75	95	EEAQRSYILTQGPLPNTVGHF	2356.18	9.6401	30	17	0.162	6.009	35.348
BB3_PTP1B		75	95	EEAQRSYILTQGPLPNTVGHF	2356.18	9.6557	100	17	0.531	6.355	37.38
BB3_PTP1B		75	95	EEAQRSYILTQGPLPNTVGHF	2356.18	9.6641	300	17	1.515	7.586	44.621
BB3_PTP1B		75	95	EEAQRSYILTQGPLPNTVGHF	2356.18	9.6811	1000	17	4.302	8.083	47.55
BB3_PTP1B		75	95	EEAQRSYILTQGPLPNTVGHF	2356.18	9.5981	3000	17	9.036	8.834	51.963
BB3_PTP1B		75	95	EEAQRSYILTQGPLPNTVGHF	2356.18	9.6585	10000	17	14.273	9.748	57.339
BB3_PTP1B		75	95	EEAQRSYILTQGPLPNTVGHF	2356.18	9.8965	MAX	17	17	14.234	83.732
BB3_PTP1B		76	96	EAQRSYILTQGPLPNTVGHFW	2413.22	10.3621	0	17	0	0	0
BB3_PTP1B		76	96	EAQRSYILTQGPLPNTVGHFW	2413.22	10.2734	30	17	0.149	4.523	26.604
BB3_PTP1B		76	96	EAQRSYILTQGPLPNTVGHFW	2413.22	10.2809	100	17	0.487	4.931	29.005
BB3_PTP1B		76	96	EAQRSYILTQGPLPNTVGHFW	2413.22	10.2597	300	17	1.393	5.565	32.734
BB3_PTP1B		76	96	EAQRSYILTQGPLPNTVGHFW	2413.22	10.2432	1000	17	3.984	5.669	33.345
BB3_PTP1B		76	96	EAQRSYILTQGPLPNTVGHFW	2413.22	10.2866	3000	17	8.545	6.374	37.495
BB3_PTP1B		76	96	EAQRSYILTQGPLPNTVGHFW	2413.22	10.3005	10000	17	14.025	7.148	42.046
BB3_PTP1B		76	96	EAQRSYILTQGPLPNTVGHFW	2413.22	10.5673	MAX	17	17	12.604	74.139
BB3_PTP1B		77	82	AQRSYI	736.387	7.4561	0	4	0	0	0
BB3_PTP1B		77	82	AQRSYI	736.387	7.4752	30	4	0.032	2.155	53.866
BB3_PTP1B		77	82	AQRSYI	736.387	7.4991	100	4	0.106	2.139	53.477
BB3_PTP1B		77	82	AQRSYI	736.387	7.4579	300	4	0.305	2.604	65.088
BB3_PTP1B		77	82	AQRSYI	736.387	7.4994	1000	4	0.9	3.226	80.639
BB3_PTP1B		77	82	AQRSYI	736.387	7.4922	3000	4	1.989	2.574	64.352
BB3_PTP1B		77	82	AQRSYI	736.387	7.5241	10000	4	3.237	2.643	66.063
BB3_PTP1B		77	82	AQRSYI	736.387	0	MAX	4	4	0	0
BB3_PTP1B		77	95	AQRSYILTQGPLPNTVGHF	2098.1	9.6502	0	15	0	0	0
BB3_PTP1B		77	95	AQRSYILTQGPLPNTVGHF	2098.1	9.5855	30	15	0.135	5.436	36.238
BB3_PTP1B		77	95	AQRSYILTQGPLPNTVGHF	2098.1	9.6013	100	15	0.441	5.671	37.805
BB3_PTP1B		77	95	AQRSYILTQGPLPNTVGHF	2098.1	9.5804	300	15	1.258	6.327	42.178
BB3_PTP1B		77	95	AQRSYILTQGPLPNTVGHF	2098.1	9.5803	1000	15	3.574	6.822	45.477
BB3_PTP1B		77	95	AQRSYILTQGPLPNTVGHF	2098.1	9.5729	3000	15	7.577	7.389	49.257
BB3_PTP1B		77	95	AQRSYILTQGPLPNTVGHF	2098.1	9.5746	10000	15	12.313	7.91	52.731
BB3_PTP1B		77	95	AQRSYILTQGPLPNTVGHF	2098.1	9.746	MAX	15	15	12.122	80.813
BB3_PTP1B		77	97	AQRSYILTQGPLPNTVGHFWE	2413.22	10.3621	0	17	0	0	0
BB3_PTP1B		77	97	AQRSYILTQGPLPNTVGHFWE	2413.22	10.2734	30	17	0.145	4.523	26.604
BB3_PTP1B		77	97	AQRSYILTQGPLPNTVGHFWE	2413.22	10.2809	100	17	0.475	4.931	29.005
BB3_PTP1B		77	97	AQRSYILTQGPLPNTVGHFWE	2413.22	10.2597	300	17	1.357	5.565	32.734
BB3_PTP1B		77	97	AQRSYILTQGPLPNTVGHFWE	2413.22	10.2432	1000	17	3.885	5.669	33.345
BB3_PTP1B		77	97	AQRSYILTQGPLPNTVGHFWE	2413.22	10.2866	3000	17	8.368	6.374	37.495
BB3_PTP1B		77	97	AQRSYILTQGPLPNTVGHFWE	2413.22	10.3005	10000	17	13.927	7.148	42.046
BB3_PTP1B		77	97	AQRSYILTQGPLPNTVGHFWE	2413.22	10.5673	MAX	17	17	12.604	74.139
BB3_PTP1B		78	95	QRSYILTQGPLPNTVGHF	2027.06	9.7004	0	14	0	0	0
BB3_PTP1B		78	95	QRSYILTQGPLPNTVGHF	2027.06	9.6149	30	14	0.126	4.856	34.682
BB3_PTP1B		78	95	QRSYILTQGPLPNTVGHF	2027.06	9.6264	100	14	0.413	5.214	37.245
BB3_PTP1B		78	95	QRSYILTQGPLPNTVGHF	2027.06	9.6138	300	14	1.176	6.022	43.017
BB3_PTP1B		78	95	QRSYILTQGPLPNTVGHF	2027.06	9.6223	1000	14	3.325	6.386	45.617
BB3_PTP1B		78	95	QRSYILTQGPLPNTVGHF	2027.06	9.6149	3000	14	7	6.877	49.12
BB3_PTP1B		78	95	QRSYILTQGPLPNTVGHF	2027.06	9.6166	10000	14	11.37	7.219	51.563
BB3_PTP1B		78	95	QRSYILTQGPLPNTVGHF	2027.06	9.8212	MAX	14	14	11.288	80.632
BB3_PTP1B		79	96	RSYILTQGPLPNTVGHFW	2085.08	10.9384	0	14	0	0	0
BB3_PTP1B		79	96	RSYILTQGPLPNTVGHFW	2085.08	10.8818	30	14	0.115	2.304	16.459
BB3_PTP1B		79	96	RSYILTQGPLPNTVGHFW	2085.08	10.8599	100	14	0.376	3.039	21.704
BB3_PTP1B		79	96	RSYILTQGPLPNTVGHFW	2085.08	10.8969	300	14	1.071	3.859	27.561
BB3_PTP1B		79	96	RSYILTQGPLPNTVGHFW	2085.08	10.8721	1000	14	3.047	4.035	28.822
BB3_PTP1B		79	96	RSYILTQGPLPNTVGHFW	2085.08	10.8995	3000	14	6.548	4.171	29.793
BB3_PTP1B		79	96	RSYILTQGPLPNTVGHFW	2085.08	10.8836	10000	14	11.124	4.821	34.432
BB3_PTP1B		79	96	RSYILTQGPLPNTVGHFW	2085.08	0	MAX	14	14	0	0
BB3_PTP1B		81	95	YILTQGPLPNTVGHF	1655.87	10.0571	0	11	0	0	0
BB3_PTP1B		81	95	YILTQGPLPNTVGHF	1655.87	10.0554	30	11	0.103	4.333	39.39
BB3_PTP1B		81	95	YILTQGPLPNTVGHF	1655.87	10.025	100	11	0.336	4.615	41.953
BB3_PTP1B		81	95	YILTQGPLPNTVGHF	1655.87	10.0582	300	11	0.953	5.154	46.853
BB3_PTP1B		81	95	YILTQGPLPNTVGHF	1655.87	10.0335	1000	11	2.674	5.444	49.493
BB3_PTP1B		81	95	YILTQGPLPNTVGHF	1655.87	10.0599	3000	11	5.588	5.853	53.205
BB3_PTP1B		81	95	YILTQGPLPNTVGHF	1655.87	10.011	10000	11	9.077	6.192	56.295
BB3_PTP1B		81	95	YILTQGPLPNTVGHF	1655.87	10.16	MAX	11	11	9.11	82.816
BB3_PTP1B		81	96	YILTQGPLPNTVGHFW	1841.95	11.0936	0	12	0	0	0
BB3_PTP1B		81	96	YILTQGPLPNTVGHFW	1841.95	10.1393	30	12	0.107	3.252	27.098
BB3_PTP1B		81	96	YILTQGPLPNTVGHFW	1841.95	10.1424	100	12	0.349	3.955	32.956
BB3_PTP1B		81	96	YILTQGPLPNTVGHFW	1841.95	10.1423	300	12	0.993	4.905	40.873
BB3_PTP1B		81	96	YILTQGPLPNTVGHFW	1841.95	10.1258	1000	12	2.803	5.029	41.909
BB3_PTP1B		81	96	YILTQGPLPNTVGHFW	1841.95	10.1438	3000	12	5.928	5.271	43.925
BB3_PTP1B		81	96	YILTQGPLPNTVGHFW	1841.95	10.1411	10000	12	9.826	5.709	47.571
BB3_PTP1B		81	96	YILTQGPLPNTVGHFW	1841.95	10.3901	MAX	12	12	9.362	78.013
BB3_PTP1B		81	97	YILTQGPLPNTVGHFWE	1970.99	10.8503	0	13	0	0	0
BB3_PTP1B		81	97	YILTQGPLPNTVGHFWE	1970.99	10.7895	30	13	0.113	3.847	29.595
BB3_PTP1B		81	97	YILTQGPLPNTVGHFWE	1970.99	10.776	100	13	0.369	4.105	31.58
BB3_PTP1B		81	97	YILTQGPLPNTVGHFWE	1970.99	10.7879	300	13	1.051	4.619	35.529
BB3_PTP1B		81	97	YILTQGPLPNTVGHFWE	1970.99	10.7799	1000	13	2.984	4.877	37.515
BB3_PTP1B		81	97	YILTQGPLPNTVGHFWE	1970.99	10.8491	3000	13	6.378	5.267	40.517
BB3_PTP1B		81	97	YILTQGPLPNTVGHFWE	1970.99	10.7788	10000	13	10.69	5.717	43.979
BB3_PTP1B		81	97	YILTQGPLPNTVGHFWE	1970.99	10.802	MAX	13	13	8.013	61.635
BB3_PTP1B		82	95	ILTQGPLPNTVGHF	1492.8	9.5313	0	10	0	0	0
BB3_PTP1B		82	95	ILTQGPLPNTVGHF	1492.8	9.5016	30	10	0.101	4.03	40.301
BB3_PTP1B		82	95	ILTQGPLPNTVGHF	1492.8	9.5089	100	10	0.33	4.269	42.69
BB3_PTP1B		82	95	ILTQGPLPNTVGHF	1492.8	9.4881	300	10	0.935	4.84	48.398
BB3_PTP1B		82	95	ILTQGPLPNTVGHF	1492.8	9.4879	1000	10	2.617	5.105	51.054
BB3_PTP1B		82	95	ILTQGPLPNTVGHF	1492.8	9.4807	3000	10	5.426	5.457	54.574
BB3_PTP1B		82	95	ILTQGPLPNTVGHF	1492.8	9.5033	10000	10	8.632	5.762	57.621
BB3_PTP1B		82	95	ILTQGPLPNTVGHF	1492.8	9.677	MAX	10	10	8.086	80.858
BB3_PTP1B		82	97	ILTQGPLPNTVGHFWE	1807.93	10.4223	0	12	0	0	0
BB3_PTP1B		82	97	ILTQGPLPNTVGHFWE	1807.93	10.4874	30	12	0.111	3.449	28.744
BB3_PTP1B		82	97	ILTQGPLPNTVGHFWE	1807.93	10.4739	100	12	0.363	3.759	31.327
BB3_PTP1B		82	97	ILTQGPLPNTVGHFWE	1807.93	10.4777	300	12	1.034	4.254	35.449
BB3_PTP1B		82	97	ILTQGPLPNTVGHFWE	1807.93	10.4864	1000	12	2.927	4.37	36.417
BB3_PTP1B		82	97	ILTQGPLPNTVGHFWE	1807.93	10.4798	3000	12	6.217	4.836	40.301
BB3_PTP1B		82	97	ILTQGPLPNTVGHFWE	1807.93	10.4683	10000	12	10.245	5.377	44.812
BB3_PTP1B		82	97	ILTQGPLPNTVGHFWE	1807.93	10.6426	MAX	12	12	7.394	61.62
BB3_PTP1B		83	95	LTQGPLPNTVGHF	1379.72	9.1805	0	9	0	0	0
BB3_PTP1B		83	95	LTQGPLPNTVGHF	1379.72	9.0738	30	9	0.097	3.944	43.822
BB3_PTP1B		83	95	LTQGPLPNTVGHF	1379.72	9.0978	100	9	0.317	4.174	46.38
BB3_PTP1B		83	95	LTQGPLPNTVGHF	1379.72	9.0852	300	9	0.897	4.577	50.861
BB3_PTP1B		83	95	LTQGPLPNTVGHF	1379.72	9.1018	1000	9	2.495	4.847	53.859
BB3_PTP1B		83	95	LTQGPLPNTVGHF	1379.72	9.0944	3000	9	5.103	5.101	56.683
BB3_PTP1B		83	95	LTQGPLPNTVGHF	1379.72	9.1008	10000	9	7.905	5.438	60.422
BB3_PTP1B		83	95	LTQGPLPNTVGHF	1379.72	0	MAX	9	9	0	0
BB3_PTP1B		83	98	LTQGPLPNTVGHFWEM	1825.88	9.9536	0	12	0	0	0
BB3_PTP1B		83	98	LTQGPLPNTVGHFWEM	1825.88	9.9547	30	12	0.117	4.097	34.144
BB3_PTP1B		83	98	LTQGPLPNTVGHFWEM	1825.88	9.9536	100	12	0.383	4.651	38.755
BB3_PTP1B		83	98	LTQGPLPNTVGHFWEM	1825.88	9.9576	300	12	1.091	5.741	47.845
BB3_PTP1B		83	98	LTQGPLPNTVGHFWEM	1825.88	9.9664	1000	12	3.088	6.292	52.434
BB3_PTP1B		83	98	LTQGPLPNTVGHFWEM	1825.88	9.959	3000	12	6.525	6.871	57.26
BB3_PTP1B		83	98	LTQGPLPNTVGHFWEM	1825.88	9.9187	10000	12	10.482	7.131	59.428
BB3_PTP1B		83	98	LTQGPLPNTVGHFWEM	1825.88	10.0672	MAX	12	12	8.489	70.745
BB3_PTP1B		84	95	TQGPLPNTVGHF	1266.64	9.0169	0	8	0	0	0
BB3_PTP1B		84	95	TQGPLPNTVGHF	1266.64	9.0528	30	8	0.089	3.407	42.586
BB3_PTP1B		84	95	TQGPLPNTVGHF	1266.64	9.0642	100	8	0.291	4.095	51.183
BB3_PTP1B		84	95	TQGPLPNTVGHF	1266.64	9.0265	300	8	0.82	4.241	53.007
BB3_PTP1B		84	95	TQGPLPNTVGHF	1266.64	9.0598	1000	8	2.262	4.266	53.32
BB3_PTP1B		84	95	TQGPLPNTVGHF	1266.64	9.0609	3000	8	4.555	5.168	64.596
BB3_PTP1B		84	95	TQGPLPNTVGHF	1266.64	9.0331	10000	8	6.975	5.542	69.275
BB3_PTP1B		84	95	TQGPLPNTVGHF	1266.64	0	MAX	8	8	0	0
BB3_PTP1B		88	94	LPNTVGH	736.387	7.4561	0	5	0	0	0
BB3_PTP1B		88	94	LPNTVGH	736.387	7.4752	30	5	0.061	2.2	43.998
BB3_PTP1B		88	94	LPNTVGH	736.387	7.474	100	5	0.197	2.181	43.621
BB3_PTP1B		88	94	LPNTVGH	736.387	7.4579	300	5	0.55	2.585	51.699
BB3_PTP1B		88	94	LPNTVGH	736.387	7.4743	1000	5	1.469	2.555	51.107
BB3_PTP1B		88	94	LPNTVGH	736.387	7.4838	3000	5	2.833	2.577	51.542
BB3_PTP1B		88	94	LPNTVGH	736.387	7.5073	10000	5	4.31	2.6	52
BB3_PTP1B		88	94	LPNTVGH	736.387	7.7608	MAX	5	5	3.945	78.908
BB3_PTP1B		95	106	FWEMVWEQKSRG	1581.74	8.8826	0	10	0	0	0
BB3_PTP1B		95	106	FWEMVWEQKSRG	1581.74	8.839	30	10	0.082	6.2	61.996
BB3_PTP1B		95	106	FWEMVWEQKSRG	1581.74	8.8671	100	10	0.269	6.191	61.913
BB3_PTP1B		95	106	FWEMVWEQKSRG	1581.74	8.8336	300	10	0.782	6.519	65.193
BB3_PTP1B		95	106	FWEMVWEQKSRG	1581.74	8.8751	1000	10	2.346	6.594	65.942
BB3_PTP1B		95	106	FWEMVWEQKSRG	1581.74	8.8679	3000	10	5.351	6.89	68.899
BB3_PTP1B		95	106	FWEMVWEQKSRG	1581.74	8.8491	10000	10	8.861	6.863	68.633
BB3_PTP1B		95	106	FWEMVWEQKSRG	1581.74	9.0576	MAX	10	10	7.21	72.104
BB3_PTP1B		96	100	WEMVW	749.321	12.0672	0	3	0	0	0
BB3_PTP1B		96	100	WEMVW	749.321	12.0317	30	3	0.017	0.019	0.643
BB3_PTP1B		96	100	WEMVW	749.321	12.0645	100	3	0.056	0.015	0.506
BB3_PTP1B		96	100	WEMVW	749.321	12.0636	300	3	0.165	-0.002	-0.064
BB3_PTP1B		96	100	WEMVW	749.321	12.0466	1000	3	0.506	-0.005	-0.161
BB3_PTP1B		96	100	WEMVW	749.321	12.0998	3000	3	1.224	-0.015	-0.509
BB3_PTP1B		96	100	WEMVW	749.321	12.0667	10000	3	2.32	0.03	1.005
BB3_PTP1B		96	100	WEMVW	749.321	12.2419	MAX	3	3	2.569	85.644
BB3_PTP1B		96	101	WEMVWE	878.363	11.4924	0	4	0	0	0
BB3_PTP1B		96	101	WEMVWE	878.363	11.4608	30	4	0.023	0.079	1.964
BB3_PTP1B		96	101	WEMVWE	878.363	11.4602	100	4	0.076	0.075	1.872
BB3_PTP1B		96	101	WEMVWE	878.363	11.4507	300	4	0.223	0.08	2.007
BB3_PTP1B		96	101	WEMVWE	878.363	11.4508	1000	4	0.687	0.086	2.145
BB3_PTP1B		96	101	WEMVWE	878.363	11.4788	3000	4	1.675	0.098	2.456
BB3_PTP1B		96	101	WEMVWE	878.363	11.4711	10000	4	3.185	0.236	5.896
BB3_PTP1B		96	101	WEMVWE	878.363	11.7074	MAX	4	4	2.359	58.966
BB3_PTP1B		96	106	WEMVWEQKSRG	1434.67	9.5789	0	9	0	0	0
BB3_PTP1B		96	106	WEMVWEQKSRG	1434.67	9.5394	30	9	0.076	0.216	2.395
BB3_PTP1B		96	106	WEMVWEQKSRG	1434.67	9.5467	100	9	0.249	0.247	2.746
BB3_PTP1B		96	106	WEMVWEQKSRG	1434.67	9.555	300	9	0.724	0.303	3.365
BB3_PTP1B		96	106	WEMVWEQKSRG	1434.67	9.5803	1000	9	2.165	0.366	4.061
BB3_PTP1B		96	106	WEMVWEQKSRG	1434.67	9.573	3000	9	4.9	0.448	4.983
BB3_PTP1B		96	106	WEMVWEQKSRG	1434.67	9.5537	10000	9	7.997	0.616	6.844
BB3_PTP1B		96	106	WEMVWEQKSRG	1434.67	9.5724	MAX	9	9	5.287	58.748
BB3_PTP1B		96	109	WEMVWEQKSRGVVM	1763.85	10.2025	0	12	0	0	0
BB3_PTP1B		96	109	WEMVWEQKSRGVVM	1763.85	10.1602	30	12	0.089	0.202	1.683
BB3_PTP1B		96	109	WEMVWEQKSRGVVM	1763.85	10.1801	100	12	0.292	0.231	1.925
BB3_PTP1B		96	109	WEMVWEQKSRGVVM	1763.85	10.1674	300	12	0.851	0.289	2.405
BB3_PTP1B		96	109	WEMVWEQKSRGVVM	1763.85	10.1846	1000	12	2.563	0.341	2.839
BB3_PTP1B		96	109	WEMVWEQKSRGVVM	1763.85	10.1773	3000	12	5.922	0.432	3.597
BB3_PTP1B		96	109	WEMVWEQKSRGVVM	1763.85	10.1705	10000	12	10.156	0.588	4.898
BB3_PTP1B		96	109	WEMVWEQKSRGVVM	1763.85	10.2881	MAX	12	12	9.062	75.517
BB3_PTP1B		96	110	WEMVWEQKSRGVVML	1876.93	10.6909	0	13	0	0	0
BB3_PTP1B		96	110	WEMVWEQKSRGVVML	1876.93	10.7937	30	13	0.092	0.169	1.297
BB3_PTP1B		96	110	WEMVWEQKSRGVVML	1876.93	10.7802	100	13	0.304	0.202	1.557
BB3_PTP1B		96	110	WEMVWEQKSRGVVML	1876.93	10.7794	300	13	0.887	0.285	2.19
BB3_PTP1B		96	110	WEMVWEQKSRGVVML	1876.93	10.7799	1000	13	2.678	0.351	2.697
BB3_PTP1B		96	110	WEMVWEQKSRGVVML	1876.93	10.7988	3000	13	6.229	0.475	3.653
BB3_PTP1B		96	110	WEMVWEQKSRGVVML	1876.93	10.7452	10000	13	10.863	0.706	5.432
BB3_PTP1B		96	110	WEMVWEQKSRGVVML	1876.93	10.6982	MAX	13	13	9.825	75.574
BB3_PTP1B		98	106	MVWEQKSRG	1119.55	7.2653	0	7	0	0	0
BB3_PTP1B		98	106	MVWEQKSRG	1119.55	7.3828	30	7	0.063	0.321	4.587
BB3_PTP1B		98	106	MVWEQKSRG	1119.55	7.3606	100	7	0.208	0.357	5.106
BB3_PTP1B		98	106	MVWEQKSRG	1119.55	7.3489	300	7	0.604	0.41	5.864
BB3_PTP1B		98	106	MVWEQKSRG	1119.55	7.3484	1000	7	1.8	0.473	6.751
BB3_PTP1B		98	106	MVWEQKSRG	1119.55	7.3747	3000	7	4.042	0.557	7.958
BB3_PTP1B		98	106	MVWEQKSRG	1119.55	7.3772	10000	7	6.457	0.717	10.248
BB3_PTP1B		98	106	MVWEQKSRG	1119.55	7.6089	MAX	7	7	4.396	62.8
BB3_PTP1B		98	108	MVWEQKSRGVV	1317.69	8.0601	0	9	0	0	0
BB3_PTP1B		98	108	MVWEQKSRGVV	1317.69	8.0334	30	9	0.072	0.256	2.844
BB3_PTP1B		98	108	MVWEQKSRGVV	1317.69	7.9859	100	9	0.236	0.285	3.162
BB3_PTP1B		98	108	MVWEQKSRGVV	1317.69	7.9951	300	9	0.687	0.336	3.739
BB3_PTP1B		98	108	MVWEQKSRGVV	1317.69	8.0029	1000	9	2.062	0.388	4.307
BB3_PTP1B		98	108	MVWEQKSRGVV	1317.69	8.0373	3000	9	4.709	0.471	5.233
BB3_PTP1B		98	108	MVWEQKSRGVV	1317.69	8.0357	10000	9	7.849	0.651	7.228
BB3_PTP1B		98	108	MVWEQKSRGVV	1317.69	8.2662	MAX	9	9	5.029	55.874
BB3_PTP1B		98	109	MVWEQKSRGVVM	1448.73	8.7651	0	10	0	0	0
BB3_PTP1B		98	109	MVWEQKSRGVVM	1448.73	8.7339	30	10	0.076	0.077	0.769
BB3_PTP1B		98	109	MVWEQKSRGVVM	1448.73	8.7496	100	10	0.251	0.13	1.304
BB3_PTP1B		98	109	MVWEQKSRGVVM	1448.73	8.7497	300	10	0.73	0.16	1.597
BB3_PTP1B		98	109	MVWEQKSRGVVM	1448.73	8.7744	1000	10	2.197	0.284	2.844
BB3_PTP1B		98	109	MVWEQKSRGVVM	1448.73	8.7671	3000	10	5.063	0.323	3.231
BB3_PTP1B		98	109	MVWEQKSRGVVM	1448.73	8.761	10000	10	8.617	0.529	5.294
BB3_PTP1B		98	109	MVWEQKSRGVVM	1448.73	9.0453	MAX	10	10	4.018	40.184
BB3_PTP1B		98	110	MVWEQKSRGVVML	1561.81	9.646	0	11	0	0	0
BB3_PTP1B		98	110	MVWEQKSRGVVML	1561.81	9.6442	30	11	0.08	0.237	2.153
BB3_PTP1B		98	110	MVWEQKSRGVVML	1561.81	9.6474	100	11	0.263	0.272	2.47
BB3_PTP1B		98	110	MVWEQKSRGVVML	1561.81	9.6557	300	11	0.766	0.336	3.058
BB3_PTP1B		98	110	MVWEQKSRGVVML	1561.81	9.6559	1000	11	2.313	0.442	4.022
BB3_PTP1B		98	110	MVWEQKSRGVVML	1561.81	9.6484	3000	11	5.371	0.587	5.337
BB3_PTP1B		98	110	MVWEQKSRGVVML	1561.81	9.6333	10000	11	9.323	0.842	7.654
BB3_PTP1B		98	110	MVWEQKSRGVVML	1561.81	9.8443	MAX	11	11	8.487	77.153
BB3_PTP1B		99	109	VWEQKSRGVVM	1317.69	8.0601	0	9	0	0	0
BB3_PTP1B		99	109	VWEQKSRGVVM	1317.69	8.0334	30	9	0.072	0.256	2.844
BB3_PTP1B		99	109	VWEQKSRGVVM	1317.69	7.9859	100	9	0.236	0.285	3.162
BB3_PTP1B		99	109	VWEQKSRGVVM	1317.69	7.9951	300	9	0.686	0.336	3.739
BB3_PTP1B		99	109	VWEQKSRGVVM	1317.69	8.0029	1000	9	2.057	0.388	4.307
BB3_PTP1B		99	109	VWEQKSRGVVM	1317.69	8.0373	3000	9	4.698	0.471	5.233
BB3_PTP1B		99	109	VWEQKSRGVVM	1317.69	8.0357	10000	9	7.836	0.651	7.228
BB3_PTP1B		99	109	VWEQKSRGVVM	1317.69	8.2662	MAX	9	9	5.029	55.874
BB3_PTP1B		99	110	VWEQKSRGVVML	1430.77	9.1483	0	10	0	0	0
BB3_PTP1B		99	110	VWEQKSRGVVML	1430.77	9.0781	30	10	0.075	0.236	2.362
BB3_PTP1B		99	110	VWEQKSRGVVML	1430.77	9.1229	100	10	0.248	0.273	2.727
BB3_PTP1B		99	110	VWEQKSRGVVML	1430.77	9.0433	300	10	0.722	0.342	3.416
BB3_PTP1B		99	110	VWEQKSRGVVML	1430.77	9.0514	1000	10	2.172	0.419	4.192
BB3_PTP1B		99	110	VWEQKSRGVVML	1430.77	9.0692	3000	10	5.006	0.545	5.448
BB3_PTP1B		99	110	VWEQKSRGVVML	1430.77	9.0588	10000	10	8.543	0.788	7.883
BB3_PTP1B		99	110	VWEQKSRGVVML	1430.77	9.3298	MAX	10	10	5.451	54.512
BB3_PTP1B		101	109	EQKSRGVVM	1032.54	7.0034	0	7	0	0	0
BB3_PTP1B		101	109	EQKSRGVVM	1032.54	6.9423	30	7	0.053	4.31	61.574
BB3_PTP1B		101	109	EQKSRGVVM	1032.54	6.9368	100	7	0.176	4.427	63.246
BB3_PTP1B		101	109	EQKSRGVVM	1032.54	6.9631	300	7	0.511	4.43	63.291
BB3_PTP1B		101	109	EQKSRGVVM	1032.54	6.9621	1000	7	1.537	4.62	65.998
BB3_PTP1B		101	109	EQKSRGVVM	1032.54	6.9635	3000	7	3.537	4.494	64.203
BB3_PTP1B		101	109	EQKSRGVVM	1032.54	6.9493	10000	7	5.988	4.488	64.114
BB3_PTP1B		101	109	EQKSRGVVM	1032.54	7.1448	MAX	7	7	4.899	69.99
BB3_PTP1B		101	110	EQKSRGVVML	1145.62	7.5372	0	8	0	0	0
BB3_PTP1B		101	110	EQKSRGVVML	1145.62	7.5087	30	8	0.057	5.096	63.694
BB3_PTP1B		101	110	EQKSRGVVML	1145.62	7.4823	100	8	0.188	5.141	64.261
BB3_PTP1B		101	110	EQKSRGVVML	1145.62	7.4832	300	8	0.547	5.333	66.666
BB3_PTP1B		101	110	EQKSRGVVML	1145.62	7.4826	1000	8	1.652	5.382	67.279
BB3_PTP1B		101	110	EQKSRGVVML	1145.62	7.5005	3000	8	3.844	5.481	68.51
BB3_PTP1B		101	110	EQKSRGVVML	1145.62	7.9475	10000	8	6.694	3.136	39.206
BB3_PTP1B		101	110	EQKSRGVVML	1145.62	7.8985	MAX	8	8	6.258	78.225
BB3_PTP1B		106	129	GVVMLNRVMEKGSLKCAQYWPQKE	2793.41	8.0853	0	21	0	0	0
BB3_PTP1B		106	129	GVVMLNRVMEKGSLKCAQYWPQKE	2793.41	8.067	30	21	0.18	11.687	55.655
BB3_PTP1B		106	129	GVVMLNRVMEKGSLKCAQYWPQKE	2793.41	8.0322	100	21	0.592	12.132	57.771
BB3_PTP1B		106	129	GVVMLNRVMEKGSLKCAQYWPQKE	2793.41	8.0203	300	21	1.707	12.873	61.301
BB3_PTP1B		106	129	GVVMLNRVMEKGSLKCAQYWPQKE	2793.41	8.028	1000	21	5.003	13.114	62.448
BB3_PTP1B		106	129	GVVMLNRVMEKGSLKCAQYWPQKE	2793.41	8.0793	3000	21	11.003	13.664	65.069
BB3_PTP1B		106	129	GVVMLNRVMEKGSLKCAQYWPQKE	2793.41	8.0398	10000	21	18.075	13.934	66.354
BB3_PTP1B		106	129	GVVMLNRVMEKGSLKCAQYWPQKE	2793.41	0	MAX	21	21	0	0
BB3_PTP1B		110	118	LNRVMEKGS	1032.54	7.0034	0	7	0	0	0
BB3_PTP1B		110	118	LNRVMEKGS	1032.54	6.9423	30	7	0.069	4.31	61.574
BB3_PTP1B		110	118	LNRVMEKGS	1032.54	6.9368	100	7	0.228	4.427	63.246
BB3_PTP1B		110	118	LNRVMEKGS	1032.54	6.9631	300	7	0.654	4.43	63.291
BB3_PTP1B		110	118	LNRVMEKGS	1032.54	6.9621	1000	7	1.89	4.62	65.998
BB3_PTP1B		110	118	LNRVMEKGS	1032.54	6.9635	3000	7	4.025	4.494	64.203
BB3_PTP1B		110	118	LNRVMEKGS	1032.54	6.9493	10000	7	6.214	4.488	64.114
BB3_PTP1B		110	118	LNRVMEKGS	1032.54	7.1448	MAX	7	7	4.899	69.99
BB3_PTP1B		110	119	LNRVMEKGSL	1145.62	7.5372	0	8	0	0	0
BB3_PTP1B		110	119	LNRVMEKGSL	1145.62	7.5087	30	8	0.073	5.096	63.694
BB3_PTP1B		110	119	LNRVMEKGSL	1145.62	7.4823	100	8	0.24	5.141	64.261
BB3_PTP1B		110	119	LNRVMEKGSL	1145.62	7.4832	300	8	0.69	5.333	66.666
BB3_PTP1B		110	119	LNRVMEKGSL	1145.62	7.4826	1000	8	2.006	5.382	67.279
BB3_PTP1B		110	119	LNRVMEKGSL	1145.62	7.5005	3000	8	4.335	5.481	68.51
BB3_PTP1B		110	119	LNRVMEKGSL	1145.62	7.9475	10000	8	6.924	3.136	39.206
BB3_PTP1B		110	119	LNRVMEKGSL	1145.62	7.8985	MAX	8	8	6.258	78.225
BB3_PTP1B		110	121	LNRVMEKGSLKC	1376.73	7.171	0	10	0	0	0
BB3_PTP1B		110	121	LNRVMEKGSLKC	1376.73	7.2024	30	10	0.099	6.352	63.523
BB3_PTP1B		110	121	LNRVMEKGSLKC	1376.73	7.1885	100	10	0.324	6.392	63.916
BB3_PTP1B		110	121	LNRVMEKGSLKC	1376.73	7.1728	300	10	0.928	6.614	66.14
BB3_PTP1B		110	121	LNRVMEKGSLKC	1376.73	7.1804	1000	10	2.668	6.655	66.551
BB3_PTP1B		110	121	LNRVMEKGSLKC	1376.73	7.1734	3000	10	5.63	6.783	67.826
BB3_PTP1B		110	121	LNRVMEKGSLKC	1376.73	7.1842	10000	10	8.765	6.573	65.73
BB3_PTP1B		110	121	LNRVMEKGSLKC	1376.73	7.381	MAX	10	10	7.937	79.366
BB3_PTP1B		110	132	LNRVMEKGSLKCAQYWPQKEEKE	2793.39	8.116	0	20	0	0	0
BB3_PTP1B		110	132	LNRVMEKGSLKCAQYWPQKEEKE	2793.39	8.0628	30	20	0.196	11.659	58.294
BB3_PTP1B		110	132	LNRVMEKGSLKCAQYWPQKEEKE	2793.39	8.0322	100	20	0.643	12.039	60.196
BB3_PTP1B		110	132	LNRVMEKGSLKCAQYWPQKEEKE	2793.39	8.0203	300	20	1.851	12.846	64.229
BB3_PTP1B		110	132	LNRVMEKGSLKCAQYWPQKEEKE	2793.39	8.0364	1000	20	5.382	13.048	65.239
BB3_PTP1B		110	132	LNRVMEKGSLKCAQYWPQKEEKE	2793.39	8.0793	3000	20	11.579	13.657	68.286
BB3_PTP1B		110	132	LNRVMEKGSLKCAQYWPQKEEKE	2793.39	8.0944	10000	20	18.051	13.79	68.952
BB3_PTP1B		110	132	LNRVMEKGSLKCAQYWPQKEEKE	2793.39	0	MAX	20	20	0	0
BB3_PTP1B		110	134	LNRVMEKGSLKCAQYWPQKEEKEMI	3037.52	8.8029	0	22	0	0	0
BB3_PTP1B		110	134	LNRVMEKGSLKCAQYWPQKEEKEMI	3037.52	8.7256	30	22	0.208	11.61	52.771
BB3_PTP1B		110	134	LNRVMEKGSLKCAQYWPQKEEKEMI	3037.52	8.7915	100	22	0.682	12.305	55.931
BB3_PTP1B		110	134	LNRVMEKGSLKCAQYWPQKEEKEMI	3037.52	8.6576	300	22	1.965	13.797	62.715
BB3_PTP1B		110	134	LNRVMEKGSLKCAQYWPQKEEKEMI	3037.52	8.6905	1000	22	5.728	14.512	65.963
BB3_PTP1B		110	134	LNRVMEKGSLKCAQYWPQKEEKEMI	3037.52	8.7083	3000	22	12.388	15.082	68.554
BB3_PTP1B		110	134	LNRVMEKGSLKCAQYWPQKEEKEMI	3037.52	8.7731	10000	22	19.494	15.017	68.26
BB3_PTP1B		110	134	LNRVMEKGSLKCAQYWPQKEEKEMI	3037.52	0	MAX	22	22	0	0
BB3_PTP1B		110	135	LNRVMEKGSLKCAQYWPQKEEKEMIF	3184.59	9.4028	0	23	0	0	0
BB3_PTP1B		110	135	LNRVMEKGSLKCAQYWPQKEEKEMIF	3184.59	9.3213	30	23	0.21	11.215	48.762
BB3_PTP1B		110	135	LNRVMEKGSLKCAQYWPQKEEKEMIF	3184.59	9.3285	100	23	0.691	11.75	51.085
BB3_PTP1B		110	135	LNRVMEKGSLKCAQYWPQKEEKEMIF	3184.59	9.3286	300	23	1.99	12.995	56.501
BB3_PTP1B		110	135	LNRVMEKGSLKCAQYWPQKEEKEMIF	3184.59	9.3368	1000	23	5.808	13.473	58.578
BB3_PTP1B		110	135	LNRVMEKGSLKCAQYWPQKEEKEMIF	3184.59	9.3549	3000	23	12.61	14.234	61.887
BB3_PTP1B		110	135	LNRVMEKGSLKCAQYWPQKEEKEMIF	3184.59	9.3356	10000	23	20.061	14.911	64.83
BB3_PTP1B		110	135	LNRVMEKGSLKCAQYWPQKEEKEMIF	3184.59	0	MAX	23	23	0	0
BB3_PTP1B		111	119	NRVMEKGSL	1032.54	7.0034	0	7	0	0	0
BB3_PTP1B		111	119	NRVMEKGSL	1032.54	6.9423	30	7	0.062	4.31	61.574
BB3_PTP1B		111	119	NRVMEKGSL	1032.54	6.9368	100	7	0.202	4.427	63.246
BB3_PTP1B		111	119	NRVMEKGSL	1032.54	6.9631	300	7	0.582	4.43	63.291
BB3_PTP1B		111	119	NRVMEKGSL	1032.54	6.9621	1000	7	1.688	4.62	65.998
BB3_PTP1B		111	119	NRVMEKGSL	1032.54	6.9635	3000	7	3.651	4.494	64.203
BB3_PTP1B		111	119	NRVMEKGSL	1032.54	6.9493	10000	7	5.946	4.488	64.114
BB3_PTP1B		111	119	NRVMEKGSL	1032.54	7.1448	MAX	7	7	4.899	69.99
BB3_PTP1B		111	121	NRVMEKGSLKC	1263.64	6.7209	0	9	0	0	0
BB3_PTP1B		111	121	NRVMEKGSLKC	1263.64	6.7031	30	9	0.087	5.656	62.839
BB3_PTP1B		111	121	NRVMEKGSLKC	1263.64	6.6767	100	9	0.286	5.721	63.57
BB3_PTP1B		111	121	NRVMEKGSLKC	1263.64	6.6778	300	9	0.82	5.827	64.749
BB3_PTP1B		111	121	NRVMEKGSLKC	1263.64	6.6685	1000	9	2.35	5.848	64.983
BB3_PTP1B		111	121	NRVMEKGSLKC	1263.64	6.6612	3000	9	4.946	5.9	65.559
BB3_PTP1B		111	121	NRVMEKGSLKC	1263.64	6.6511	10000	9	7.786	5.768	64.094
BB3_PTP1B		111	121	NRVMEKGSLKC	1263.64	6.9553	MAX	9	9	6.57	73.004
BB3_PTP1B		111	124	NRVMEKGSLKCAQY	1625.8	7.3051	0	12	0	0	0
BB3_PTP1B		111	124	NRVMEKGSLKCAQY	1625.8	7.2905	30	12	0.121	8.381	69.842
BB3_PTP1B		111	124	NRVMEKGSLKCAQY	1625.8	7.2598	100	12	0.398	8.591	71.593
BB3_PTP1B		111	124	NRVMEKGSLKCAQY	1625.8	7.2902	300	12	1.14	8.816	73.465
BB3_PTP1B		111	124	NRVMEKGSLKCAQY	1625.8	7.2393	1000	12	3.273	8.914	74.284
BB3_PTP1B		111	124	NRVMEKGSLKCAQY	1625.8	7.2908	3000	12	6.885	9.196	76.637
BB3_PTP1B		111	124	NRVMEKGSLKCAQY	1625.8	7.2883	10000	12	10.634	9.224	76.87
BB3_PTP1B		111	124	NRVMEKGSLKCAQY	1625.8	7.2284	MAX	12	12	5.038	41.987
BB3_PTP1B		111	132	NRVMEKGSLKCAQYWPQKEEKE	2680.31	7.8722	0	19	0	0	0
BB3_PTP1B		111	132	NRVMEKGSLKCAQYWPQKEEKE	2680.31	7.811	30	19	0.184	11.202	58.959
BB3_PTP1B		111	132	NRVMEKGSLKCAQYWPQKEEKE	2680.31	7.8266	100	19	0.605	11.51	60.578
BB3_PTP1B		111	132	NRVMEKGSLKCAQYWPQKEEKE	2680.31	7.7853	300	19	1.742	12.308	64.78
BB3_PTP1B		111	132	NRVMEKGSLKCAQYWPQKEEKE	2680.31	7.81	1000	19	5.063	12.509	65.835
BB3_PTP1B		111	132	NRVMEKGSLKCAQYWPQKEEKE	2680.31	7.8611	3000	19	10.896	13.039	68.627
BB3_PTP1B		111	132	NRVMEKGSLKCAQYWPQKEEKE	2680.31	7.847	10000	19	17.073	13.276	69.875
BB3_PTP1B		111	132	NRVMEKGSLKCAQYWPQKEEKE	2680.31	8.0974	MAX	19	19	15.585	82.027
BB3_PTP1B		111	133	NRVMEKGSLKCAQYWPQKEEKEM	2811.35	8.2238	0	20	0	0	0
BB3_PTP1B		111	133	NRVMEKGSLKCAQYWPQKEEKEM	2811.35	8.3061	30	20	0.194	10.92	54.602
BB3_PTP1B		111	133	NRVMEKGSLKCAQYWPQKEEKEM	2811.35	8.2252	100	20	0.638	11.437	57.184
BB3_PTP1B		111	133	NRVMEKGSLKCAQYWPQKEEKEM	2811.35	8.3055	300	20	1.837	12.157	60.783
BB3_PTP1B		111	133	NRVMEKGSLKCAQYWPQKEEKEM	2811.35	8.2712	1000	20	5.346	12.474	62.369
BB3_PTP1B		111	133	NRVMEKGSLKCAQYWPQKEEKEM	2811.35	8.2974	3000	20	11.527	13.279	66.393
BB3_PTP1B		111	133	NRVMEKGSLKCAQYWPQKEEKEM	2811.35	8.2621	10000	20	18.037	14.027	70.137
BB3_PTP1B		111	133	NRVMEKGSLKCAQYWPQKEEKEM	2811.35	8.4449	MAX	20	20	16.839	84.195
BB3_PTP1B		111	135	NRVMEKGSLKCAQYWPQKEEKEMIF	3071.5	9.302	0	22	0	0	0
BB3_PTP1B		111	135	NRVMEKGSLKCAQYWPQKEEKEMIF	3071.5	9.1661	30	22	0.199	10.777	48.986
BB3_PTP1B		111	135	NRVMEKGSLKCAQYWPQKEEKEMIF	3071.5	9.1985	100	22	0.653	11.28	51.272
BB3_PTP1B		111	135	NRVMEKGSLKCAQYWPQKEEKEMIF	3071.5	9.1859	300	22	1.881	12.504	56.835
BB3_PTP1B		111	135	NRVMEKGSLKCAQYWPQKEEKEMIF	3071.5	9.1942	1000	22	5.49	13.022	59.193
BB3_PTP1B		111	135	NRVMEKGSLKCAQYWPQKEEKEMIF	3071.5	9.1786	3000	22	11.927	13.788	62.672
BB3_PTP1B		111	135	NRVMEKGSLKCAQYWPQKEEKEMIF	3071.5	9.1847	10000	22	19.083	14.62	66.454
BB3_PTP1B		111	135	NRVMEKGSLKCAQYWPQKEEKEMIF	3071.5	9.478	MAX	22	22	17.987	81.761
BB3_PTP1B		111	136	NRVMEKGSLKCAQYWPQKEEKEMIFE	3200.55	9.1888	0	23	0	0	0
BB3_PTP1B		111	136	NRVMEKGSLKCAQYWPQKEEKEMIFE	3200.55	9.0612	30	23	0.207	11.197	48.682
BB3_PTP1B		111	136	NRVMEKGSLKCAQYWPQKEEKEMIFE	3200.55	9.081	100	23	0.68	11.643	50.62
BB3_PTP1B		111	136	NRVMEKGSLKCAQYWPQKEEKEMIFE	3200.55	9.0769	300	23	1.96	12.812	55.705
BB3_PTP1B		111	136	NRVMEKGSLKCAQYWPQKEEKEMIFE	3200.55	9.0934	1000	23	5.728	13.199	57.387
BB3_PTP1B		111	136	NRVMEKGSLKCAQYWPQKEEKEMIFE	3200.55	9.086	3000	23	12.484	13.992	60.833
BB3_PTP1B		111	136	NRVMEKGSLKCAQYWPQKEEKEMIFE	3200.55	9.1008	10000	23	20.017	14.862	64.616
BB3_PTP1B		111	136	NRVMEKGSLKCAQYWPQKEEKEMIFE	3200.55	9.2827	MAX	23	23	18.43	80.13
BB3_PTP1B		116	137	KGSLKCAQYWPQKEEKEMIFED	2686.28	10.1998	0	19	0	0	0
BB3_PTP1B		116	137	KGSLKCAQYWPQKEEKEMIFED	2686.28	10.2105	30	19	0.21	5.39	28.368
BB3_PTP1B		116	137	KGSLKCAQYWPQKEEKEMIFED	2686.28	10.2088	100	19	0.687	5.609	29.522
BB3_PTP1B		116	137	KGSLKCAQYWPQKEEKEMIFED	2686.28	10.201	300	19	1.945	5.494	28.914
BB3_PTP1B		116	137	KGSLKCAQYWPQKEEKEMIFED	2686.28	10.2013	1000	19	5.418	6.873	36.173
BB3_PTP1B		116	137	KGSLKCAQYWPQKEEKEMIFED	2686.28	10.2026	3000	19	11.016	7.874	41.443
BB3_PTP1B		116	137	KGSLKCAQYWPQKEEKEMIFED	2686.28	10.1489	10000	19	16.781	7.391	38.901
BB3_PTP1B		116	137	KGSLKCAQYWPQKEEKEMIFED	2686.28	0	MAX	19	19	0	0
BB3_PTP1B		117	130	GSLKCAQYWPQKEE	1665.78	7.4031	0	11	0	0	0
BB3_PTP1B		117	130	GSLKCAQYWPQKEE	1665.78	7.3282	30	11	0.107	5.758	52.35
BB3_PTP1B		117	130	GSLKCAQYWPQKEE	1665.78	7.3059	100	11	0.351	6.125	55.679
BB3_PTP1B		117	130	GSLKCAQYWPQKEE	1665.78	7.2986	300	11	1.01	6.628	60.258
BB3_PTP1B		117	130	GSLKCAQYWPQKEE	1665.78	7.4491	1000	11	2.934	6.654	60.493
BB3_PTP1B		117	130	GSLKCAQYWPQKEE	1665.78	7.3243	3000	11	6.304	6.914	62.858
BB3_PTP1B		117	130	GSLKCAQYWPQKEE	1665.78	7.3268	10000	11	9.913	6.649	60.448
BB3_PTP1B		117	130	GSLKCAQYWPQKEE	1665.78	7.6025	MAX	11	11	8.164	74.221
BB3_PTP1B		119	128	LKCAQYWPQK	1263.64	6.693	0	7	0	0	0
BB3_PTP1B		119	128	LKCAQYWPQK	1263.64	6.6486	30	7	0.072	5.677	81.097
BB3_PTP1B		119	128	LKCAQYWPQK	1263.64	6.6558	100	7	0.236	5.725	81.784
BB3_PTP1B		119	128	LKCAQYWPQK	1263.64	6.6357	300	7	0.678	5.966	85.231
BB3_PTP1B		119	128	LKCAQYWPQK	1263.64	6.6517	1000	7	1.956	5.836	83.376
BB3_PTP1B		119	128	LKCAQYWPQK	1263.64	6.678	3000	7	4.147	5.859	83.7
BB3_PTP1B		119	128	LKCAQYWPQK	1263.64	6.6679	10000	7	6.405	5.731	81.87
BB3_PTP1B		119	128	LKCAQYWPQK	1263.64	6.9241	MAX	7	7	6.725	96.07
BB3_PTP1B		120	132	KCAQYWPQKEEKE	1665.78	7.4031	0	10	0	0	0
BB3_PTP1B		120	132	KCAQYWPQKEEKE	1665.78	7.3324	30	10	0.097	5.749	57.493
BB3_PTP1B		120	132	KCAQYWPQKEEKE	1665.78	7.3059	100	10	0.319	6.119	61.189
BB3_PTP1B		120	132	KCAQYWPQKEEKE	1665.78	7.2986	300	10	0.922	6.618	66.178
BB3_PTP1B		120	132	KCAQYWPQKEEKE	1665.78	7.2981	1000	10	2.714	6.853	68.528
BB3_PTP1B		120	132	KCAQYWPQKEEKE	1665.78	7.3243	3000	10	5.949	6.899	68.988
BB3_PTP1B		120	132	KCAQYWPQKEEKE	1665.78	7.394	10000	10	9.287	6.556	65.558
BB3_PTP1B		120	132	KCAQYWPQKEEKE	1665.78	7.6008	MAX	10	10	8.132	81.318
BB3_PTP1B		120	133	KCAQYWPQKEEKEM	1796.82	7.9791	0	11	0	0	0
BB3_PTP1B		120	133	KCAQYWPQKEEKEM	1796.82	8.0166	30	11	0.107	5.46	49.638
BB3_PTP1B		120	133	KCAQYWPQKEEKEM	1796.82	8.0237	100	11	0.352	5.746	52.239
BB3_PTP1B		120	133	KCAQYWPQKEEKEM	1796.82	8.0957	300	11	1.017	6.516	59.239
BB3_PTP1B		120	133	KCAQYWPQKEEKEM	1796.82	7.9777	1000	11	2.997	6.69	60.82
BB3_PTP1B		120	133	KCAQYWPQKEEKEM	1796.82	8.0541	3000	11	6.581	6.867	62.426
BB3_PTP1B		120	133	KCAQYWPQKEEKEM	1796.82	8.0818	10000	11	10.251	6.983	63.486
BB3_PTP1B		120	133	KCAQYWPQKEEKEM	1796.82	8.1362	MAX	11	11	8.709	79.173
BB3_PTP1B		120	135	KCAQYWPQKEEKEMIF	2056.98	9.5985	0	13	0	0	0
BB3_PTP1B		120	135	KCAQYWPQKEEKEMIF	2056.98	9.6024	30	13	0.111	5.026	38.662
BB3_PTP1B		120	135	KCAQYWPQKEEKEMIF	2056.98	9.6306	100	13	0.367	5.48	42.153
BB3_PTP1B		120	135	KCAQYWPQKEEKEMIF	2056.98	9.6305	300	13	1.062	6.476	49.819
BB3_PTP1B		120	135	KCAQYWPQKEEKEMIF	2056.98	9.6391	1000	13	3.14	6.893	53.024
BB3_PTP1B		120	135	KCAQYWPQKEEKEMIF	2056.98	9.6402	3000	13	6.981	7.296	56.123
BB3_PTP1B		120	135	KCAQYWPQKEEKEMIF	2056.98	9.5788	10000	13	11.297	7.627	58.672
BB3_PTP1B		120	135	KCAQYWPQKEEKEMIF	2056.98	9.7084	MAX	13	13	10.037	77.21
BB3_PTP1B		120	136	KCAQYWPQKEEKEMIFE	2186.02	9.3468	0	14	0	0	0
BB3_PTP1B		120	136	KCAQYWPQKEEKEMIFE	2186.02	9.1032	30	14	0.12	6.007	42.905
BB3_PTP1B		120	136	KCAQYWPQKEEKEMIFE	2186.02	9.1817	100	14	0.394	6.405	45.748
BB3_PTP1B		120	136	KCAQYWPQKEEKEMIFE	2186.02	9.1524	300	14	1.14	7.56	54.001
BB3_PTP1B		120	136	KCAQYWPQKEEKEMIFE	2186.02	9.0934	1000	14	3.378	8.103	57.879
BB3_PTP1B		120	136	KCAQYWPQKEEKEMIFE	2186.02	9.1615	3000	14	7.538	8.421	60.151
BB3_PTP1B		120	136	KCAQYWPQKEEKEMIFE	2186.02	9.2014	10000	14	12.231	8.704	62.169
BB3_PTP1B		120	136	KCAQYWPQKEEKEMIFE	2186.02	9.4323	MAX	14	14	11.111	79.364
BB3_PTP1B		122	132	AQYWPQKEEKE	1434.68	7.5848	0	8	0	0	0
BB3_PTP1B		122	132	AQYWPQKEEKE	1434.68	7.58	30	8	0.07	4.283	53.536
BB3_PTP1B		122	132	AQYWPQKEEKE	1434.68	7.5537	100	8	0.229	4.554	56.919
BB3_PTP1B		122	132	AQYWPQKEEKE	1434.68	7.5503	300	8	0.666	5.039	62.988
BB3_PTP1B		122	132	AQYWPQKEEKE	1434.68	7.5414	1000	8	1.987	5.23	65.371
BB3_PTP1B		122	132	AQYWPQKEEKE	1434.68	7.5677	3000	8	4.491	5.385	67.311
BB3_PTP1B		122	132	AQYWPQKEEKE	1434.68	7.5703	10000	8	7.326	5.224	65.301
BB3_PTP1B		122	132	AQYWPQKEEKE	1434.68	0	MAX	8	8	0	0
BB3_PTP1B		122	135	AQYWPQKEEKEMIF	1825.87	9.962	0	11	0	0	0
BB3_PTP1B		122	135	AQYWPQKEEKEMIF	1825.87	9.9547	30	11	0.084	4.103	37.299
BB3_PTP1B		122	135	AQYWPQKEEKEMIF	1825.87	9.9621	100	11	0.277	4.664	42.4
BB3_PTP1B		122	135	AQYWPQKEEKEMIF	1825.87	9.9576	300	11	0.805	5.736	52.146
BB3_PTP1B		122	135	AQYWPQKEEKEMIF	1825.87	9.9664	1000	11	2.413	6.281	57.102
BB3_PTP1B		122	135	AQYWPQKEEKEMIF	1825.87	9.9591	3000	11	5.523	6.756	61.421
BB3_PTP1B		122	135	AQYWPQKEEKEMIF	1825.87	9.9187	10000	11	9.336	7.13	64.817
BB3_PTP1B		122	135	AQYWPQKEEKEMIF	1825.87	10.0219	MAX	11	11	8.505	77.316
BB3_PTP1B		122	136	AQYWPQKEEKEMIFE	1954.91	9.625	0	12	0	0	0
BB3_PTP1B		122	136	AQYWPQKEEKEMIFE	1954.91	9.5728	30	12	0.092	5.536	46.136
BB3_PTP1B		122	136	AQYWPQKEEKEMIFE	1954.91	9.5803	100	12	0.304	6.151	51.257
BB3_PTP1B		122	136	AQYWPQKEEKEMIFE	1954.91	9.5971	300	12	0.883	6.831	56.924
BB3_PTP1B		122	136	AQYWPQKEEKEMIFE	1954.91	9.6055	1000	12	2.651	7.266	60.551
BB3_PTP1B		122	136	AQYWPQKEEKEMIFE	1954.91	9.5897	3000	12	6.08	7.676	63.969
BB3_PTP1B		122	136	AQYWPQKEEKEMIFE	1954.91	9.5705	10000	12	10.27	8.063	67.191
BB3_PTP1B		122	136	AQYWPQKEEKEMIFE	1954.91	9.7913	MAX	12	12	9.119	75.993
BB3_PTP1B		125	143	WPQKEEKEMIFEDTNLKLT	2378.18	7.7184	0	17	0	0	0
BB3_PTP1B		125	143	WPQKEEKEMIFEDTNLKLT	2378.18	7.748	30	17	0.169	3.611	21.242
BB3_PTP1B		125	143	WPQKEEKEMIFEDTNLKLT	2378.18	7.7258	100	17	0.554	3.972	23.362
BB3_PTP1B		125	143	WPQKEEKEMIFEDTNLKLT	2378.18	7.7434	300	17	1.572	4.6	27.056
BB3_PTP1B		125	143	WPQKEEKEMIFEDTNLKLT	2378.18	7.7176	1000	17	4.422	5.063	29.781
BB3_PTP1B		125	143	WPQKEEKEMIFEDTNLKLT	2378.18	7.7102	3000	17	9.249	5.256	30.917
BB3_PTP1B		125	143	WPQKEEKEMIFEDTNLKLT	2378.18	7.7464	10000	17	14.699	5.444	32.023
BB3_PTP1B		125	143	WPQKEEKEMIFEDTNLKLT	2378.18	7.9531	MAX	17	17	11.615	68.326
BB3_PTP1B		133	140	MIFEDTNL	981.448	10.3131	0	6	0	0	0
BB3_PTP1B		133	140	MIFEDTNL	981.448	10.3363	30	6	0.086	2.46	40.995
BB3_PTP1B		133	140	MIFEDTNL	981.448	10.2641	100	6	0.278	2.502	41.693
BB3_PTP1B		133	140	MIFEDTNL	981.448	10.3183	300	6	0.772	2.503	41.723
BB3_PTP1B		133	140	MIFEDTNL	981.448	10.2265	1000	6	2.02	2.559	42.649
BB3_PTP1B		133	140	MIFEDTNL	981.448	10.253	3000	6	3.739	2.615	43.584
BB3_PTP1B		133	140	MIFEDTNL	981.448	10.2586	10000	6	5.323	2.725	45.415
BB3_PTP1B		133	140	MIFEDTNL	981.448	10.5344	MAX	6	6	4.651	77.522
BB3_PTP1B		133	142	MIFEDTNLKL	1222.63	10.3677	0	8	0	0	0
BB3_PTP1B		133	142	MIFEDTNLKL	1222.63	10.374	30	8	0.095	2.161	27.015
BB3_PTP1B		133	142	MIFEDTNLKL	1222.63	10.39	100	8	0.309	2.034	25.424
BB3_PTP1B		133	142	MIFEDTNLKL	1222.63	10.3435	300	8	0.861	2.856	35.699
BB3_PTP1B		133	142	MIFEDTNLKL	1222.63	10.2852	1000	8	2.303	3.026	37.819
BB3_PTP1B		133	142	MIFEDTNLKL	1222.63	10.4041	3000	8	4.47	1.802	22.52
BB3_PTP1B		133	142	MIFEDTNLKL	1222.63	10.4054	10000	8	6.868	1.88	23.501
BB3_PTP1B		133	142	MIFEDTNLKL	1222.63	10.5673	MAX	8	8	4.566	57.076
BB3_PTP1B		134	139	IFEDTN	737.323	8.6686	0	4	0	0	0
BB3_PTP1B		134	139	IFEDTN	737.323	8.5913	30	4	0.078	1.83	45.747
BB3_PTP1B		134	139	IFEDTN	737.323	8.5945	100	4	0.252	1.776	44.412
BB3_PTP1B		134	139	IFEDTN	737.323	8.5654	300	4	0.694	1.793	44.821
BB3_PTP1B		134	139	IFEDTN	737.323	8.5815	1000	4	1.774	1.791	44.771
BB3_PTP1B		134	139	IFEDTN	737.323	8.6581	3000	4	3.098	1.841	46.016
BB3_PTP1B		134	139	IFEDTN	737.323	8.6562	10000	4	3.919	1.693	42.323
BB3_PTP1B		134	139	IFEDTN	737.323	8.8079	MAX	4	4	2.838	70.939
BB3_PTP1B		134	140	IFEDTNL	850.407	9.4447	0	5	0	0	0
BB3_PTP1B		134	140	IFEDTNL	850.407	9.4345	30	5	0.083	2.447	48.933
BB3_PTP1B		134	140	IFEDTNL	850.407	9.4376	100	5	0.27	2.396	47.93
BB3_PTP1B		134	140	IFEDTNL	850.407	9.4712	300	5	0.747	2.417	48.349
BB3_PTP1B		134	140	IFEDTNL	850.407	9.4796	1000	5	1.94	2.38	47.592
BB3_PTP1B		134	140	IFEDTNL	850.407	9.4472	3000	5	3.517	2.358	47.162
BB3_PTP1B		134	140	IFEDTNL	850.407	9.4405	10000	5	4.755	2.322	46.442
BB3_PTP1B		134	140	IFEDTNL	850.407	9.5494	MAX	5	5	3.601	72.021
BB3_PTP1B		134	142	IFEDTNLKL	1091.59	9.8724	0	7	0	0	0
BB3_PTP1B		134	142	IFEDTNLKL	1091.59	9.7702	30	7	0.093	2.057	29.388
BB3_PTP1B		134	142	IFEDTNLKL	1091.59	9.7816	100	7	0.3	2.072	29.598
BB3_PTP1B		134	142	IFEDTNLKL	1091.59	9.7815	300	7	0.836	2.231	31.878
BB3_PTP1B		134	142	IFEDTNLKL	1091.59	9.7902	1000	7	2.222	2.215	31.649
BB3_PTP1B		134	142	IFEDTNLKL	1091.59	9.7912	3000	7	4.247	2.368	33.835
BB3_PTP1B		134	142	IFEDTNLKL	1091.59	9.7802	10000	7	6.3	2.355	33.642
BB3_PTP1B		134	142	IFEDTNLKL	1091.59	9.6749	MAX	7	7	4.815	68.78
BB3_PTP1B		135	140	FEDTNL	737.323	8.6686	0	4	0	0	0
BB3_PTP1B		135	140	FEDTNL	737.323	8.5913	30	4	0.075	1.83	45.747
BB3_PTP1B		135	140	FEDTNL	737.323	8.5945	100	4	0.243	1.776	44.412
BB3_PTP1B		135	140	FEDTNL	737.323	8.5654	300	4	0.668	1.793	44.821
BB3_PTP1B		135	140	FEDTNL	737.323	8.5815	1000	4	1.702	1.791	44.771
BB3_PTP1B		135	140	FEDTNL	737.323	8.6581	3000	4	2.959	1.841	46.016
BB3_PTP1B		135	140	FEDTNL	737.323	8.6562	10000	4	3.821	1.693	42.323
BB3_PTP1B		135	140	FEDTNL	737.323	8.8079	MAX	4	4	2.838	70.939
BB3_PTP1B		137	164	DTNLKLTLISEDIKSYYTVRQLELENLT	3311.75	10.0486	0	26	0	0	0
BB3_PTP1B		137	164	DTNLKLTLISEDIKSYYTVRQLELENLT	3311.75	10.0135	30	26	0.21	8.406	32.332
BB3_PTP1B		137	164	DTNLKLTLISEDIKSYYTVRQLELENLT	3311.75	10.0165	100	26	0.687	8.98	34.54
BB3_PTP1B		137	164	DTNLKLTLISEDIKSYYTVRQLELENLT	3311.75	10.0247	300	26	1.955	10.123	38.934
BB3_PTP1B		137	164	DTNLKLTLISEDIKSYYTVRQLELENLT	3311.75	10.0335	1000	26	5.557	10.71	41.194
BB3_PTP1B		137	164	DTNLKLTLISEDIKSYYTVRQLELENLT	3311.75	10.0431	3000	26	12.026	11.647	44.795
BB3_PTP1B		137	164	DTNLKLTLISEDIKSYYTVRQLELENLT	3311.75	10.0236	10000	26	21.089	12.484	48.017
BB3_PTP1B		137	164	DTNLKLTLISEDIKSYYTVRQLELENLT	3311.75	10.1893	MAX	26	26	18.735	72.056
BB3_PTP1B		141	147	KLTLISE	802.48	8.6643	0	5	0	0	0
BB3_PTP1B		141	147	KLTLISE	802.48	8.583	30	5	0.028	0.842	16.839
BB3_PTP1B		141	147	KLTLISE	802.48	8.6112	100	5	0.092	0.849	16.987
BB3_PTP1B		141	147	KLTLISE	802.48	8.5905	300	5	0.27	0.887	17.735
BB3_PTP1B		141	147	KLTLISE	802.48	8.5983	1000	5	0.82	0.941	18.814
BB3_PTP1B		141	147	KLTLISE	802.48	8.616	3000	5	1.955	1.083	21.662
BB3_PTP1B		141	147	KLTLISE	802.48	8.631	10000	5	3.713	1.297	25.946
BB3_PTP1B		141	147	KLTLISE	802.48	8.8381	MAX	5	5	3.361	67.222
BB3_PTP1B		142	159	LTLISEDIKSYYTVRQLE	2170.15	10.5777	0	16	0	0	0
BB3_PTP1B		142	159	LTLISEDIKSYYTVRQLE	2170.15	10.5713	30	16	0.127	2.888	18.049
BB3_PTP1B		142	159	LTLISEDIKSYYTVRQLE	2170.15	10.6124	100	16	0.414	2.751	17.196
BB3_PTP1B		142	159	LTLISEDIKSYYTVRQLE	2170.15	10.6117	300	16	1.175	3.076	19.225
BB3_PTP1B		142	159	LTLISEDIKSYYTVRQLE	2170.15	10.6037	1000	16	3.316	3.261	20.379
BB3_PTP1B		142	159	LTLISEDIKSYYTVRQLE	2170.15	10.6142	3000	16	7.182	3.329	20.808
BB3_PTP1B		142	159	LTLISEDIKSYYTVRQLE	2170.15	10.6026	10000	16	12.727	3.952	24.699
BB3_PTP1B		142	159	LTLISEDIKSYYTVRQLE	2170.15	10.8015	MAX	16	16	9.859	61.616
BB3_PTP1B		143	151	TLISEDIKS	1004.54	8.2363	0	7	0	0	0
BB3_PTP1B		143	151	TLISEDIKS	1004.54	8.2599	30	7	0.081	2.37	33.863
BB3_PTP1B		143	151	TLISEDIKS	1004.54	8.1916	100	7	0.263	2.506	35.796
BB3_PTP1B		143	151	TLISEDIKS	1004.54	8.2553	300	7	0.729	2.557	36.522
BB3_PTP1B		143	151	TLISEDIKS	1004.54	8.1623	1000	7	1.926	2.766	39.513
BB3_PTP1B		143	151	TLISEDIKS	1004.54	8.2136	3000	7	3.69	2.946	42.086
BB3_PTP1B		143	151	TLISEDIKS	1004.54	8.2579	10000	7	5.722	3.004	42.917
BB3_PTP1B		143	151	TLISEDIKS	1004.54	8.485	MAX	7	7	4.539	64.848
BB3_PTP1B		143	152	TLISEDIKSY	1167.6	9.1805	0	8	0	0	0
BB3_PTP1B		143	152	TLISEDIKSY	1167.6	9.1031	30	8	0.087	2.967	37.087
BB3_PTP1B		143	152	TLISEDIKSY	1167.6	9.1188	100	8	0.283	2.989	37.361
BB3_PTP1B		143	152	TLISEDIKSY	1167.6	9.1188	300	8	0.79	3.154	39.43
BB3_PTP1B		143	152	TLISEDIKSY	1167.6	9.1185	1000	8	2.116	3.221	40.261
BB3_PTP1B		143	152	TLISEDIKSY	1167.6	9.1196	3000	8	4.16	3.378	42.221
BB3_PTP1B		143	152	TLISEDIKSY	1167.6	9.105	10000	8	6.601	3.632	45.405
BB3_PTP1B		143	152	TLISEDIKSY	1167.6	9.3109	MAX	8	8	6.36	79.497
BB3_PTP1B		143	160	TLISEDIKSYYTVRQLEL	2170.15	10.586	0	16	0	0	0
BB3_PTP1B		143	160	TLISEDIKSYYTVRQLEL	2170.15	10.5713	30	16	0.129	2.885	18.034
BB3_PTP1B		143	160	TLISEDIKSYYTVRQLEL	2170.15	10.6166	100	16	0.42	2.753	17.203
BB3_PTP1B		143	160	TLISEDIKSYYTVRQLEL	2170.15	10.6117	300	16	1.191	3.074	19.21
BB3_PTP1B		143	160	TLISEDIKSYYTVRQLEL	2170.15	10.6037	1000	16	3.367	3.258	20.364
BB3_PTP1B		143	160	TLISEDIKSYYTVRQLEL	2170.15	10.6142	3000	16	7.299	3.327	20.793
BB3_PTP1B		143	160	TLISEDIKSYYTVRQLEL	2170.15	10.6026	10000	16	12.887	3.949	24.684
BB3_PTP1B		143	160	TLISEDIKSYYTVRQLEL	2170.15	10.8015	MAX	16	16	9.856	61.601
BB3_PTP1B		143	162	TLISEDIKSYYTVRQLELEN	2413.24	10.3173	0	18	0	0	0
BB3_PTP1B		143	162	TLISEDIKSYYTVRQLELEN	2413.24	10.2608	30	18	0.162	4.499	24.994
BB3_PTP1B		143	162	TLISEDIKSYYTVRQLELEN	2413.24	10.3019	100	18	0.528	5.04	28.001
BB3_PTP1B		143	162	TLISEDIKSYYTVRQLELEN	2413.24	10.2512	300	18	1.494	5.497	30.537
BB3_PTP1B		143	162	TLISEDIKSYYTVRQLELEN	2413.24	10.2432	1000	18	4.163	5.671	31.505
BB3_PTP1B		143	162	TLISEDIKSYYTVRQLELEN	2413.24	10.2613	3000	18	8.727	6.184	34.358
BB3_PTP1B		143	162	TLISEDIKSYYTVRQLELEN	2413.24	10.2544	10000	18	14.785	6.874	38.189
BB3_PTP1B		143	162	TLISEDIKSYYTVRQLELEN	2413.24	10.5756	MAX	18	18	12.433	69.071
BB3_PTP1B		143	165	TLISEDIKSYYTVRQLELENLTT	2728.42	9.6124	0	21	0	0	0
BB3_PTP1B		143	165	TLISEDIKSYYTVRQLELENLTT	2728.42	9.6107	30	21	0.177	7.242	34.485
BB3_PTP1B		143	165	TLISEDIKSYYTVRQLELENLTT	2728.42	9.618	100	21	0.577	7.608	36.23
BB3_PTP1B		143	165	TLISEDIKSYYTVRQLELENLTT	2728.42	9.6054	300	21	1.637	8.694	41.398
BB3_PTP1B		143	165	TLISEDIKSYYTVRQLELENLTT	2728.42	9.6139	1000	21	4.615	9.073	43.205
BB3_PTP1B		143	165	TLISEDIKSYYTVRQLELENLTT	2728.42	9.5981	3000	21	9.885	9.556	45.503
BB3_PTP1B		143	165	TLISEDIKSYYTVRQLELENLTT	2728.42	9.5662	10000	21	17.182	10.627	50.603
BB3_PTP1B		143	165	TLISEDIKSYYTVRQLELENLTT	2728.42	9.723	MAX	21	21	16.38	78.001
BB3_PTP1B		144	159	LISEDIKSYYTVRQLE	1956.02	9.8417	0	14	0	0	0
BB3_PTP1B		144	159	LISEDIKSYYTVRQLE	1956.02	9.7701	30	14	0.122	2.674	19.102
BB3_PTP1B		144	159	LISEDIKSYYTVRQLE	1956.02	9.7901	100	14	0.397	2.814	20.099
BB3_PTP1B		144	159	LISEDIKSYYTVRQLE	1956.02	9.8066	300	14	1.125	3.108	22.198
BB3_PTP1B		144	159	LISEDIKSYYTVRQLE	1956.02	9.8321	1000	14	3.155	3.312	23.658
BB3_PTP1B		144	159	LISEDIKSYYTVRQLE	1956.02	9.8079	3000	14	6.737	3.476	24.832
BB3_PTP1B		144	159	LISEDIKSYYTVRQLE	1956.02	9.8139	10000	14	11.6	4.142	29.587
BB3_PTP1B		144	159	LISEDIKSYYTVRQLE	1956.02	10.0973	MAX	14	14	9.136	65.26
BB3_PTP1B		145	152	ISEDIKSY	953.471	7.863	0	6	0	0	0
BB3_PTP1B		145	152	ISEDIKSY	953.471	7.8194	30	6	0.079	3.081	51.353
BB3_PTP1B		145	152	ISEDIKSY	953.471	7.8056	100	6	0.256	3.108	51.798
BB3_PTP1B		145	152	ISEDIKSY	953.471	7.8692	300	6	0.711	3.16	52.669
BB3_PTP1B		145	152	ISEDIKSY	953.471	7.8352	1000	6	1.865	3.309	55.145
BB3_PTP1B		145	152	ISEDIKSY	953.471	7.8443	3000	6	3.516	3.531	58.856
BB3_PTP1B		145	152	ISEDIKSY	953.471	7.8345	10000	6	5.238	3.667	61.113
BB3_PTP1B		145	152	ISEDIKSY	953.471	8.0439	MAX	6	6	4.635	77.254
BB3_PTP1B		145	157	ISEDIKSYYTVRQ	1600.81	8.2363	0	11	0	0	0
BB3_PTP1B		145	157	ISEDIKSYYTVRQ	1600.81	8.2221	30	11	0.105	2.928	26.618
BB3_PTP1B		145	157	ISEDIKSYYTVRQ	1600.81	8.1958	100	11	0.341	2.973	27.023
BB3_PTP1B		145	157	ISEDIKSYYTVRQ	1600.81	8.1798	300	11	0.96	3.27	29.729
BB3_PTP1B		145	157	ISEDIKSYYTVRQ	1600.81	8.2378	1000	11	2.641	3.312	30.113
BB3_PTP1B		145	157	ISEDIKSYYTVRQ	1600.81	8.2136	3000	11	5.453	3.44	31.274
BB3_PTP1B		145	157	ISEDIKSYYTVRQ	1600.81	8.2369	10000	11	9.095	3.917	35.611
BB3_PTP1B		145	157	ISEDIKSYYTVRQ	1600.81	8.4534	MAX	11	11	8.519	77.443
BB3_PTP1B		145	160	ISEDIKSYYTVRQLEL	1956.02	9.8417	0	14	0	0	0
BB3_PTP1B		145	160	ISEDIKSYYTVRQLEL	1956.02	9.7701	30	14	0.12	2.674	19.102
BB3_PTP1B		145	160	ISEDIKSYYTVRQLEL	1956.02	9.7901	100	14	0.393	2.814	20.099
BB3_PTP1B		145	160	ISEDIKSYYTVRQLEL	1956.02	9.8066	300	14	1.112	3.108	22.198
BB3_PTP1B		145	160	ISEDIKSYYTVRQLEL	1956.02	9.8321	1000	14	3.116	3.312	23.658
BB3_PTP1B		145	160	ISEDIKSYYTVRQLEL	1956.02	9.8079	3000	14	6.656	3.476	24.832
BB3_PTP1B		145	160	ISEDIKSYYTVRQLEL	1956.02	9.8139	10000	14	11.523	4.142	29.587
BB3_PTP1B		145	160	ISEDIKSYYTVRQLEL	1956.02	10.0973	MAX	14	14	9.136	65.26
BB3_PTP1B		145	161	ISEDIKSYYTVRQLELE	2085.06	10.9384	0	15	0	0	0
BB3_PTP1B		145	161	ISEDIKSYYTVRQLELE	2085.06	10.886	30	15	0.127	2.301	15.339
BB3_PTP1B		145	161	ISEDIKSYYTVRQLELE	2085.06	10.8557	100	15	0.415	3.054	20.358
BB3_PTP1B		145	161	ISEDIKSYYTVRQLELE	2085.06	10.8801	300	15	1.178	3.875	25.831
BB3_PTP1B		145	161	ISEDIKSYYTVRQLELE	2085.06	10.8638	1000	15	3.32	4.053	27.018
BB3_PTP1B		145	161	ISEDIKSYYTVRQLELE	2085.06	10.8995	3000	15	7.151	4.173	27.819
BB3_PTP1B		145	161	ISEDIKSYYTVRQLELE	2085.06	10.8626	10000	15	12.421	4.848	32.322
BB3_PTP1B		145	161	ISEDIKSYYTVRQLELE	2085.06	0	MAX	15	15	0	0
BB3_PTP1B		145	164	ISEDIKSYYTVRQLELENLT	2413.24	10.3215	0	18	0	0	0
BB3_PTP1B		145	164	ISEDIKSYYTVRQLELENLT	2413.24	10.2608	30	18	0.163	4.5	25.003
BB3_PTP1B		145	164	ISEDIKSYYTVRQLELENLT	2413.24	10.3019	100	18	0.532	5.042	28.01
BB3_PTP1B		145	164	ISEDIKSYYTVRQLELENLT	2413.24	10.2512	300	18	1.505	5.498	30.546
BB3_PTP1B		145	164	ISEDIKSYYTVRQLELENLT	2413.24	10.2432	1000	18	4.2	5.672	31.513
BB3_PTP1B		145	164	ISEDIKSYYTVRQLELENLT	2413.24	10.2613	3000	18	8.825	6.186	34.366
BB3_PTP1B		145	164	ISEDIKSYYTVRQLELENLT	2413.24	10.2544	10000	18	14.984	6.876	38.198
BB3_PTP1B		145	164	ISEDIKSYYTVRQLELENLT	2413.24	10.5756	MAX	18	18	12.434	69.08
BB3_PTP1B		146	158	SEDIKSYYTVRQL	1600.81	8.2363	0	11	0	0	0
BB3_PTP1B		146	158	SEDIKSYYTVRQL	1600.81	8.2221	30	11	0.096	2.928	26.618
BB3_PTP1B		146	158	SEDIKSYYTVRQL	1600.81	8.1958	100	11	0.312	2.973	27.023
BB3_PTP1B		146	158	SEDIKSYYTVRQL	1600.81	8.1798	300	11	0.877	3.27	29.729
BB3_PTP1B		146	158	SEDIKSYYTVRQL	1600.81	8.2378	1000	11	2.414	3.312	30.113
BB3_PTP1B		146	158	SEDIKSYYTVRQL	1600.81	8.2136	3000	11	5.055	3.44	31.274
BB3_PTP1B		146	158	SEDIKSYYTVRQL	1600.81	8.2369	10000	11	8.844	3.917	35.611
BB3_PTP1B		146	158	SEDIKSYYTVRQL	1600.81	8.4534	MAX	11	11	8.519	77.443
BB3_PTP1B		146	159	SEDIKSYYTVRQLE	1729.85	9.9591	0	12	0	0	0
BB3_PTP1B		146	159	SEDIKSYYTVRQLE	1729.85	9.9546	30	12	0.103	2.132	17.768
BB3_PTP1B		146	159	SEDIKSYYTVRQLE	1729.85	9.9662	100	12	0.335	2.812	23.431
BB3_PTP1B		146	159	SEDIKSYYTVRQLE	1729.85	9.9828	300	12	0.943	3.603	30.024
BB3_PTP1B		146	159	SEDIKSYYTVRQLE	1729.85	9.9748	1000	12	2.618	3.781	31.504
BB3_PTP1B		146	159	SEDIKSYYTVRQLE	1729.85	9.9759	3000	12	5.55	3.948	32.896
BB3_PTP1B		146	159	SEDIKSYYTVRQLE	1729.85	9.9271	10000	12	9.741	4.422	36.848
BB3_PTP1B		146	159	SEDIKSYYTVRQLE	1729.85	10.1453	MAX	12	12	7.828	65.234
BB3_PTP1B		147	158	EDIKSYYTVRQL	1513.78	8.8657	0	10	0	0	0
BB3_PTP1B		147	158	EDIKSYYTVRQL	1513.78	8.818	30	10	0.056	1.494	14.937
BB3_PTP1B		147	158	EDIKSYYTVRQL	1513.78	8.8168	100	10	0.186	1.498	14.979
BB3_PTP1B		147	158	EDIKSYYTVRQL	1513.78	8.8084	300	10	0.545	1.676	16.76
BB3_PTP1B		147	158	EDIKSYYTVRQL	1513.78	8.8247	1000	10	1.675	1.774	17.736
BB3_PTP1B		147	158	EDIKSYYTVRQL	1513.78	8.8846	3000	10	4.073	1.99	19.899
BB3_PTP1B		147	158	EDIKSYYTVRQL	1513.78	8.8365	10000	10	7.844	2.836	28.363
BB3_PTP1B		147	158	EDIKSYYTVRQL	1513.78	7.9515	MAX	10	10	7.681	76.809
BB3_PTP1B		148	157	DIKSYYTVRQ	1271.65	7.9147	0	8	0	0	0
BB3_PTP1B		148	157	DIKSYYTVRQ	1271.65	7.9033	30	8	0.048	1.819	22.742
BB3_PTP1B		148	157	DIKSYYTVRQ	1271.65	7.8643	100	8	0.159	1.857	23.213
BB3_PTP1B		148	157	DIKSYYTVRQ	1271.65	7.8525	300	8	0.466	2.012	25.154
BB3_PTP1B		148	157	DIKSYYTVRQ	1271.65	7.8687	1000	8	1.421	2.188	27.351
BB3_PTP1B		148	157	DIKSYYTVRQ	1271.65	7.8947	3000	8	3.404	2.512	31.406
BB3_PTP1B		148	157	DIKSYYTVRQ	1271.65	7.9309	10000	8	6.36	2.873	35.908
BB3_PTP1B		148	157	DIKSYYTVRQ	1271.65	8.1689	MAX	8	8	6.77	84.62
BB3_PTP1B		148	159	DIKSYYTVRQLE	1513.78	8.8657	0	10	0	0	0
BB3_PTP1B		148	159	DIKSYYTVRQLE	1513.78	8.818	30	10	0.059	1.494	14.937
BB3_PTP1B		148	159	DIKSYYTVRQLE	1513.78	8.8168	100	10	0.195	1.498	14.979
BB3_PTP1B		148	159	DIKSYYTVRQLE	1513.78	8.8084	300	10	0.571	1.676	16.76
BB3_PTP1B		148	159	DIKSYYTVRQLE	1513.78	8.8247	1000	10	1.75	1.774	17.736
BB3_PTP1B		148	159	DIKSYYTVRQLE	1513.78	8.8846	3000	10	4.229	1.99	19.899
BB3_PTP1B		148	159	DIKSYYTVRQLE	1513.78	8.8365	10000	10	7.993	2.836	28.363
BB3_PTP1B		148	159	DIKSYYTVRQLE	1513.78	7.9515	MAX	10	10	7.681	76.809
BB3_PTP1B		148	160	DIKSYYTVRQLEL	1626.86	9.8668	0	11	0	0	0
BB3_PTP1B		148	160	DIKSYYTVRQLEL	1626.86	9.8498	30	11	0.064	1.611	14.647
BB3_PTP1B		148	160	DIKSYYTVRQLEL	1626.86	9.8697	100	11	0.211	1.644	14.95
BB3_PTP1B		148	160	DIKSYYTVRQLEL	1626.86	9.8486	300	11	0.617	1.811	16.467
BB3_PTP1B		148	160	DIKSYYTVRQLEL	1626.86	9.8574	1000	11	1.896	1.996	18.147
BB3_PTP1B		148	160	DIKSYYTVRQLEL	1626.86	9.8331	3000	11	4.607	2.284	20.761
BB3_PTP1B		148	160	DIKSYYTVRQLEL	1626.86	9.8348	10000	11	8.788	2.7	24.546
BB3_PTP1B		148	160	DIKSYYTVRQLEL	1626.86	10.0324	MAX	11	11	7.858	71.437
BB3_PTP1B		148	162	DIKSYYTVRQLELEN	1869.95	9.2517	0	13	0	0	0
BB3_PTP1B		148	162	DIKSYYTVRQLELEN	1869.95	9.1996	30	13	0.097	1.599	12.302
BB3_PTP1B		148	162	DIKSYYTVRQLELEN	1869.95	9.2237	100	13	0.319	1.642	12.634
BB3_PTP1B		148	162	DIKSYYTVRQLELEN	1869.95	9.2194	300	13	0.92	1.865	14.344
BB3_PTP1B		148	162	DIKSYYTVRQLELEN	1869.95	9.2362	1000	13	2.693	2.022	15.55
BB3_PTP1B		148	162	DIKSYYTVRQLELEN	1869.95	9.2289	3000	13	6.035	2.301	17.697
BB3_PTP1B		148	162	DIKSYYTVRQLELEN	1869.95	9.2182	10000	13	10.686	2.693	20.715
BB3_PTP1B		148	162	DIKSYYTVRQLELEN	1869.95	9.357	MAX	13	13	9.47	72.845
BB3_PTP1B		149	157	IKSYYTVRQ	1156.62	7.2339	0	7	0	0	0
BB3_PTP1B		149	157	IKSYYTVRQ	1156.62	7.215	30	7	0.045	1.564	22.341
BB3_PTP1B		149	157	IKSYYTVRQ	1156.62	7.1969	100	7	0.149	1.551	22.157
BB3_PTP1B		149	157	IKSYYTVRQ	1156.62	7.198	300	7	0.436	1.692	24.174
BB3_PTP1B		149	157	IKSYYTVRQ	1156.62	7.1974	1000	7	1.326	1.73	24.709
BB3_PTP1B		149	157	IKSYYTVRQ	1156.62	7.2153	3000	7	3.144	1.925	27.498
BB3_PTP1B		149	157	IKSYYTVRQ	1156.62	7.1925	10000	7	5.725	2.08	29.709
BB3_PTP1B		149	157	IKSYYTVRQ	1156.62	0	MAX	7	7	0	0
BB3_PTP1B		149	160	IKSYYTVRQLEL	1511.83	9.4866	0	10	0	0	0
BB3_PTP1B		149	160	IKSYYTVRQLEL	1511.83	9.4471	30	10	0.061	1.169	11.694
BB3_PTP1B		149	160	IKSYYTVRQLEL	1511.83	9.4587	100	10	0.201	1.112	11.124
BB3_PTP1B		149	160	IKSYYTVRQLEL	1511.83	9.4879	300	10	0.587	1.21	12.097
BB3_PTP1B		149	160	IKSYYTVRQLEL	1511.83	9.488	1000	10	1.801	1.24	12.397
BB3_PTP1B		149	160	IKSYYTVRQLEL	1511.83	9.5226	3000	10	4.346	1.46	14.598
BB3_PTP1B		149	160	IKSYYTVRQLEL	1511.83	9.4446	10000	10	8.154	1.609	16.093
BB3_PTP1B		149	160	IKSYYTVRQLEL	1511.83	9.4971	MAX	10	10	3.46	34.596
BB3_PTP1B		150	158	KSYYTVRQL	1156.62	7.2339	0	7	0	0	0
BB3_PTP1B		150	158	KSYYTVRQL	1156.62	7.215	30	7	0.036	1.564	22.341
BB3_PTP1B		150	158	KSYYTVRQL	1156.62	7.1969	100	7	0.119	1.551	22.157
BB3_PTP1B		150	158	KSYYTVRQL	1156.62	7.198	300	7	0.35	1.692	24.174
BB3_PTP1B		150	158	KSYYTVRQL	1156.62	7.1974	1000	7	1.091	1.73	24.709
BB3_PTP1B		150	158	KSYYTVRQL	1156.62	7.2153	3000	7	2.736	1.925	27.498
BB3_PTP1B		150	158	KSYYTVRQL	1156.62	7.1925	10000	7	5.473	2.08	29.709
BB3_PTP1B		150	158	KSYYTVRQL	1156.62	0	MAX	7	7	0	0
BB3_PTP1B		150	166	KSYYTVRQLELENLTTQ	2085.07	10.9384	0	15	0	0	0
BB3_PTP1B		150	166	KSYYTVRQLELENLTTQ	2085.07	10.8818	30	15	0.103	2.305	15.367
BB3_PTP1B		150	166	KSYYTVRQLELENLTTQ	2085.07	10.8599	100	15	0.34	3.038	20.256
BB3_PTP1B		150	166	KSYYTVRQLELENLTTQ	2085.07	10.8969	300	15	0.985	3.86	25.734
BB3_PTP1B		150	166	KSYYTVRQLELENLTTQ	2085.07	10.8721	1000	15	2.922	4.035	26.903
BB3_PTP1B		150	166	KSYYTVRQLELENLTTQ	2085.07	10.8995	3000	15	6.744	4.17	27.799
BB3_PTP1B		150	166	KSYYTVRQLELENLTTQ	2085.07	10.892	10000	15	12.39	4.81	32.063
BB3_PTP1B		150	166	KSYYTVRQLELENLTTQ	2085.07	0	MAX	15	15	0	0
BB3_PTP1B		152	157	YYTVRQ	828.413	7.037	0	4	0	0	0
BB3_PTP1B		152	157	YYTVRQ	828.413	7.001	30	4	0.021	0.352	8.793
BB3_PTP1B		152	157	YYTVRQ	828.413	7.0332	100	4	0.068	0.327	8.174
BB3_PTP1B		152	157	YYTVRQ	828.413	6.9296	300	4	0.201	0.621	15.527
BB3_PTP1B		152	157	YYTVRQ	828.413	6.9873	1000	4	0.623	0.453	11.32
BB3_PTP1B		152	157	YYTVRQ	828.413	6.9887	3000	4	1.545	0.439	10.983
BB3_PTP1B		152	157	YYTVRQ	828.413	7.0373	10000	4	3.048	0.571	14.286
BB3_PTP1B		152	157	YYTVRQ	828.413	7.2643	MAX	4	4	2.641	66.026
BB3_PTP1B		152	160	YYTVRQLEL	1183.62	9.9396	0	7	0	0	0
BB3_PTP1B		152	160	YYTVRQLEL	1183.62	9.8835	30	7	0.036	0.013	0.182
BB3_PTP1B		152	160	YYTVRQLEL	1183.62	9.9117	100	7	0.12	0.002	0.034
BB3_PTP1B		152	160	YYTVRQLEL	1183.62	9.8988	300	7	0.352	-0.016	-0.226
BB3_PTP1B		152	160	YYTVRQLEL	1183.62	9.9161	1000	7	1.098	0.023	0.33
BB3_PTP1B		152	160	YYTVRQLEL	1183.62	9.9758	3000	7	2.748	-0.039	-0.558
BB3_PTP1B		152	160	YYTVRQLEL	1183.62	9.9145	10000	7	5.477	0.14	1.998
BB3_PTP1B		152	160	YYTVRQLEL	1183.62	10.141	MAX	7	7	3.792	54.173
BB3_PTP1B		152	166	YYTVRQLELENLTTQ	1869.95	9.2517	0	13	0	0	0
BB3_PTP1B		152	166	YYTVRQLELENLTTQ	1869.95	9.1996	30	13	0.092	1.599	12.302
BB3_PTP1B		152	166	YYTVRQLELENLTTQ	1869.95	9.2237	100	13	0.303	1.642	12.634
BB3_PTP1B		152	166	YYTVRQLELENLTTQ	1869.95	9.2194	300	13	0.875	1.865	14.344
BB3_PTP1B		152	166	YYTVRQLELENLTTQ	1869.95	9.2362	1000	13	2.579	2.022	15.55
BB3_PTP1B		152	166	YYTVRQLELENLTTQ	1869.95	9.2289	3000	13	5.882	2.301	17.697
BB3_PTP1B		152	166	YYTVRQLELENLTTQ	1869.95	9.2182	10000	13	10.701	2.693	20.715
BB3_PTP1B		152	166	YYTVRQLELENLTTQ	1869.95	9.357	MAX	13	13	9.47	72.845
BB3_PTP1B		153	159	YTVRQLE	907.476	7.951	0	5	0	0	0
BB3_PTP1B		153	159	YTVRQLE	907.476	7.8572	30	5	0.027	-0.024	-0.477
BB3_PTP1B		153	159	YTVRQLE	907.476	7.8433	100	5	0.09	-0.001	-0.03
BB3_PTP1B		153	159	YTVRQLE	907.476	7.8188	300	5	0.263	-0.076	-1.526
BB3_PTP1B		153	159	YTVRQLE	907.476	7.81	1000	5	0.816	-0.038	-0.765
BB3_PTP1B		153	159	YTVRQLE	907.476	7.9031	3000	5	2.016	0.001	0.013
BB3_PTP1B		153	159	YTVRQLE	907.476	7.8638	10000	5	3.915	0.011	0.22
BB3_PTP1B		153	159	YTVRQLE	907.476	7.9046	MAX	5	5	2.18	43.594
BB3_PTP1B		153	160	YTVRQLEL	1020.56	9.5677	0	6	0	0	0
BB3_PTP1B		153	160	YTVRQLEL	1020.56	9.51	30	6	0.032	0.106	1.766
BB3_PTP1B		153	160	YTVRQLEL	1020.56	9.5216	100	6	0.105	0.11	1.836
BB3_PTP1B		153	160	YTVRQLEL	1020.56	9.5384	300	6	0.31	0.106	1.766
BB3_PTP1B		153	160	YTVRQLEL	1020.56	9.5467	1000	6	0.963	0.112	1.869
BB3_PTP1B		153	160	YTVRQLEL	1020.56	9.5393	3000	6	2.394	0.112	1.869
BB3_PTP1B		153	160	YTVRQLEL	1020.56	9.5201	10000	6	4.71	0.135	2.243
BB3_PTP1B		153	160	YTVRQLEL	1020.56	9.7213	MAX	6	6	2.994	49.895
BB3_PTP1B		153	162	YTVRQLELEN	1263.65	6.7013	0	8	0	0	0
BB3_PTP1B		153	162	YTVRQLELEN	1263.65	6.6738	30	8	0.065	5.658	70.729
BB3_PTP1B		153	162	YTVRQLELEN	1263.65	6.6641	100	8	0.214	5.726	71.576
BB3_PTP1B		153	162	YTVRQLELEN	1263.65	6.6778	300	8	0.612	5.82	72.754
BB3_PTP1B		153	162	YTVRQLELEN	1263.65	6.6685	1000	8	1.759	5.842	73.022
BB3_PTP1B		153	162	YTVRQLELEN	1263.65	6.6612	3000	8	3.822	5.896	73.703
BB3_PTP1B		153	162	YTVRQLELEN	1263.65	6.6511	10000	8	6.608	5.763	72.037
BB3_PTP1B		153	162	YTVRQLELEN	1263.65	6.9483	MAX	8	8	6.96	87.005
BB3_PTP1B		153	163	YTVRQLELENL	1376.73	7.171	0	9	0	0	0
BB3_PTP1B		153	163	YTVRQLELENL	1376.73	7.2065	30	9	0.071	6.285	69.838
BB3_PTP1B		153	163	YTVRQLELENL	1376.73	7.1885	100	9	0.232	6.336	70.395
BB3_PTP1B		153	163	YTVRQLELENL	1376.73	7.1728	300	9	0.665	6.567	72.963
BB3_PTP1B		153	163	YTVRQLELENL	1376.73	7.1804	1000	9	1.925	6.593	73.257
BB3_PTP1B		153	163	YTVRQLELENL	1376.73	7.1734	3000	9	4.241	6.726	74.738
BB3_PTP1B		153	163	YTVRQLELENL	1376.73	7.1884	10000	9	7.444	6.517	72.413
BB3_PTP1B		153	163	YTVRQLELENL	1376.73	7.3543	MAX	9	9	7.64	84.891
BB3_PTP1B		154	160	TVRQLEL	857.497	8.9288	0	5	0	0	0
BB3_PTP1B		154	160	TVRQLEL	857.497	8.8473	30	5	0.03	0.11	2.202
BB3_PTP1B		154	160	TVRQLEL	857.497	8.8209	100	5	0.098	0.115	2.303
BB3_PTP1B		154	160	TVRQLEL	857.497	8.9174	300	5	0.289	0.101	2.028
BB3_PTP1B		154	160	TVRQLEL	857.497	8.8667	1000	5	0.894	0.097	1.944
BB3_PTP1B		154	160	TVRQLEL	857.497	8.8679	3000	5	2.201	0.093	1.864
BB3_PTP1B		154	160	TVRQLEL	857.497	8.87	10000	5	4.199	0.115	2.297
BB3_PTP1B		154	160	TVRQLEL	857.497	0	MAX	5	5	0	0
BB3_PTP1B		158	163	LELENL	729.391	9.9773	0	4	0	0	0
BB3_PTP1B		158	163	LELENL	729.391	9.9171	30	4	0.044	0.076	1.899
BB3_PTP1B		158	163	LELENL	729.391	9.9201	100	4	0.142	0.096	2.408
BB3_PTP1B		158	163	LELENL	729.391	9.9576	300	4	0.402	0.092	2.312
BB3_PTP1B		158	163	LELENL	729.391	9.9245	1000	4	1.108	0.19	4.751
BB3_PTP1B		158	163	LELENL	729.391	9.9339	3000	4	2.225	0.314	7.851
BB3_PTP1B		158	163	LELENL	729.391	9.9187	10000	4	3.529	0.581	14.537
BB3_PTP1B		158	163	LELENL	729.391	10.0344	MAX	4	4	2.212	55.294
BB3_PTP1B		158	174	LELENLTTQETREILHF	2085.07	10.9384	0	15	0	0	0
BB3_PTP1B		158	174	LELENLTTQETREILHF	2085.07	10.8818	30	15	0.133	2.305	15.367
BB3_PTP1B		158	174	LELENLTTQETREILHF	2085.07	10.8599	100	15	0.435	3.038	20.256
BB3_PTP1B		158	174	LELENLTTQETREILHF	2085.07	10.8969	300	15	1.252	3.86	25.734
BB3_PTP1B		158	174	LELENLTTQETREILHF	2085.07	10.8721	1000	15	3.638	4.035	26.903
BB3_PTP1B		158	174	LELENLTTQETREILHF	2085.07	10.8995	3000	15	7.903	4.17	27.799
BB3_PTP1B		158	174	LELENLTTQETREILHF	2085.07	10.892	10000	15	12.856	4.81	32.063
BB3_PTP1B		158	174	LELENLTTQETREILHF	2085.07	0	MAX	15	15	0	0
BB3_PTP1B		159	169	ELENLTTQETR	1332.65	7.4757	0	9	0	0	0
BB3_PTP1B		159	169	ELENLTTQETR	1332.65	7.4373	30	9	0.083	2.508	27.869
BB3_PTP1B		159	169	ELENLTTQETR	1332.65	7.4152	100	9	0.273	3.337	37.073
BB3_PTP1B		159	169	ELENLTTQETR	1332.65	7.4076	300	9	0.783	4.308	47.867
BB3_PTP1B		159	169	ELENLTTQETR	1332.65	7.4156	1000	9	2.264	4.539	50.432
BB3_PTP1B		159	169	ELENLTTQETR	1332.65	7.4419	3000	9	4.914	4.837	53.743
BB3_PTP1B		159	169	ELENLTTQETR	1332.65	7.4779	10000	9	8.062	5.11	56.778
BB3_PTP1B		159	169	ELENLTTQETR	1332.65	7.6464	MAX	9	9	7.156	79.515
BB3_PTP1B		160	170	LENLTTQETRE	1332.65	7.4757	0	9	0	0	0
BB3_PTP1B		160	170	LENLTTQETRE	1332.65	7.4373	30	9	0.088	2.508	27.869
BB3_PTP1B		160	170	LENLTTQETRE	1332.65	7.4152	100	9	0.288	3.337	37.073
BB3_PTP1B		160	170	LENLTTQETRE	1332.65	7.4076	300	9	0.825	4.308	47.867
BB3_PTP1B		160	170	LENLTTQETRE	1332.65	7.4156	1000	9	2.378	4.539	50.432
BB3_PTP1B		160	170	LENLTTQETRE	1332.65	7.4419	3000	9	5.101	4.837	53.743
BB3_PTP1B		160	170	LENLTTQETRE	1332.65	7.4779	10000	9	8.143	5.11	56.778
BB3_PTP1B		160	170	LENLTTQETRE	1332.65	7.6464	MAX	9	9	7.156	79.515
BB3_PTP1B		161	167	ENLTTQE	833.377	6.8692	0	5	0	0	0
BB3_PTP1B		161	167	ENLTTQE	833.377	6.8206	30	5	0.034	0.838	16.75
BB3_PTP1B		161	167	ENLTTQE	833.377	6.7773	100	5	0.112	1.226	24.513
BB3_PTP1B		161	167	ENLTTQE	833.377	6.7197	300	5	0.327	1.755	35.106
BB3_PTP1B		161	167	ENLTTQE	833.377	6.8194	1000	5	0.999	1.942	38.835
BB3_PTP1B		161	167	ENLTTQE	833.377	6.7536	3000	5	2.384	2.307	46.143
BB3_PTP1B		161	167	ENLTTQE	833.377	6.8191	10000	5	4.304	2.937	58.748
BB3_PTP1B		161	167	ENLTTQE	833.377	6.986	MAX	5	5	3.853	77.069
BB3_PTP1B		161	170	ENLTTQETRE	1219.57	6.7657	0	8	0	0	0
BB3_PTP1B		161	170	ENLTTQETRE	1219.57	6.7451	30	8	0.061	2.245	28.06
BB3_PTP1B		161	170	ENLTTQETRE	1219.57	6.7355	100	8	0.202	3.032	37.904
BB3_PTP1B		161	170	ENLTTQETRE	1219.57	6.7281	300	8	0.589	3.831	47.885
BB3_PTP1B		161	170	ENLTTQETRE	1219.57	6.7356	1000	8	1.785	4.069	50.86
BB3_PTP1B		161	170	ENLTTQETRE	1219.57	6.7283	3000	8	4.169	4.325	54.059
BB3_PTP1B		161	170	ENLTTQETRE	1219.57	6.7393	10000	8	7.143	4.685	58.56
BB3_PTP1B		161	170	ENLTTQETRE	1219.57	6.9149	MAX	8	8	6.152	76.899
BB3_PTP1B		161	171	ENLTTQETREI	1332.65	7.4757	0	9	0	0	0
BB3_PTP1B		161	171	ENLTTQETREI	1332.65	7.4373	30	9	0.064	2.508	27.869
BB3_PTP1B		161	171	ENLTTQETREI	1332.65	7.4152	100	9	0.211	3.337	37.073
BB3_PTP1B		161	171	ENLTTQETREI	1332.65	7.4076	300	9	0.616	4.308	47.867
BB3_PTP1B		161	171	ENLTTQETREI	1332.65	7.4156	1000	9	1.871	4.539	50.432
BB3_PTP1B		161	171	ENLTTQETREI	1332.65	7.4419	3000	9	4.404	4.837	53.743
BB3_PTP1B		161	171	ENLTTQETREI	1332.65	7.4779	10000	9	7.735	5.11	56.778
BB3_PTP1B		161	171	ENLTTQETREI	1332.65	7.6464	MAX	9	9	7.156	79.515
BB3_PTP1B		161	174	ENLTTQETREILHF	1729.86	9.9619	0	12	0	0	0
BB3_PTP1B		161	174	ENLTTQETREILHF	1729.86	9.9756	30	12	0.094	2.16	18.002
BB3_PTP1B		161	174	ENLTTQETREILHF	1729.86	9.9872	100	12	0.311	2.846	23.719
BB3_PTP1B		161	174	ENLTTQETREILHF	1729.86	9.9576	300	12	0.903	3.632	30.27
BB3_PTP1B		161	174	ENLTTQETREILHF	1729.86	9.9664	1000	12	2.695	3.809	31.739
BB3_PTP1B		161	174	ENLTTQETREILHF	1729.86	9.9674	3000	12	6.097	3.979	33.161
BB3_PTP1B		161	174	ENLTTQETREILHF	1729.86	9.9942	10000	12	10.163	4.451	37.088
BB3_PTP1B		161	174	ENLTTQETREILHF	1729.86	10.1369	MAX	12	12	7.831	65.259
BB3_PTP1B		161	182	ENLTTQETREILHFHYTTWPDF	2777.31	10.7203	0	19	0	0	0
BB3_PTP1B		161	182	ENLTTQETREILHFHYTTWPDF	2777.31	10.7056	30	19	0.17	3.737	19.669
BB3_PTP1B		161	182	ENLTTQETREILHFHYTTWPDF	2777.31	10.7291	100	19	0.558	4.82	25.37
BB3_PTP1B		161	182	ENLTTQETREILHFHYTTWPDF	2777.31	10.6872	300	19	1.608	5.99	31.527
BB3_PTP1B		161	182	ENLTTQETREILHFHYTTWPDF	2777.31	10.7463	1000	19	4.702	6.247	32.877
BB3_PTP1B		161	182	ENLTTQETREILHFHYTTWPDF	2777.31	10.7652	3000	19	10.262	6.663	35.066
BB3_PTP1B		161	182	ENLTTQETREILHFHYTTWPDF	2777.31	10.7277	10000	19	16.485	7.535	39.659
BB3_PTP1B		161	182	ENLTTQETREILHFHYTTWPDF	2777.31	0	MAX	19	19	0	0
BB3_PTP1B		161	190	ENLTTQETREILHFHYTTWPDFGVPESPAS	3501.65	10.4181	0	25	0	0	0
BB3_PTP1B		161	190	ENLTTQETREILHFHYTTWPDFGVPESPAS	3501.65	10.4328	30	25	0.239	6.755	27.02
BB3_PTP1B		161	190	ENLTTQETREILHFHYTTWPDFGVPESPAS	3501.65	10.4446	100	25	0.785	7.839	31.356
BB3_PTP1B		161	190	ENLTTQETREILHFHYTTWPDFGVPESPAS	3501.65	10.5028	300	25	2.259	9.353	37.411
BB3_PTP1B		161	190	ENLTTQETREILHFHYTTWPDFGVPESPAS	3501.65	10.4529	1000	25	6.563	9.675	38.699
BB3_PTP1B		161	190	ENLTTQETREILHFHYTTWPDFGVPESPAS	3501.65	10.505	3000	25	14.116	10.764	43.054
BB3_PTP1B		161	190	ENLTTQETREILHFHYTTWPDFGVPESPAS	3501.65	10.4558	10000	25	22.138	12.078	48.313
BB3_PTP1B		161	190	ENLTTQETREILHFHYTTWPDFGVPESPAS	3501.65	0	MAX	25	25	0	0
BB3_PTP1B		161	191	ENLTTQETREILHFHYTTWPDFGVPESPASF	3648.72	10.9048	0	26	0	0	0
BB3_PTP1B		161	191	ENLTTQETREILHFHYTTWPDFGVPESPASF	3648.72	10.8818	30	26	0.245	7.229	27.805
BB3_PTP1B		161	191	ENLTTQETREILHFHYTTWPDFGVPESPASF	3648.72	10.8808	100	26	0.805	8.155	31.367
BB3_PTP1B		161	191	ENLTTQETREILHFHYTTWPDFGVPESPASF	3648.72	10.8885	300	26	2.317	9.747	37.49
BB3_PTP1B		161	191	ENLTTQETREILHFHYTTWPDFGVPESPASF	3648.72	10.8805	1000	26	6.744	10.084	38.785
BB3_PTP1B		161	191	ENLTTQETREILHFHYTTWPDFGVPESPASF	3648.72	10.8995	3000	26	14.566	10.447	40.181
BB3_PTP1B		161	191	ENLTTQETREILHFHYTTWPDFGVPESPASF	3648.72	10.9004	10000	26	23.002	11.627	44.719
BB3_PTP1B		161	191	ENLTTQETREILHFHYTTWPDFGVPESPASF	3648.72	0	MAX	26	26	0	0
BB3_PTP1B		162	173	NLTTQETREILH	1453.75	10.3117	0	10	0	0	0
BB3_PTP1B		162	173	NLTTQETREILH	1453.75	10.286	30	10	0.075	1.591	15.91
BB3_PTP1B		162	173	NLTTQETREILH	1453.75	10.2893	100	10	0.247	1.753	17.533
BB3_PTP1B		162	173	NLTTQETREILH	1453.75	10.2848	300	10	0.717	2.192	21.922
BB3_PTP1B		162	173	NLTTQETREILH	1453.75	10.2768	1000	10	2.149	2.469	24.689
BB3_PTP1B		162	173	NLTTQETREILH	1453.75	10.2782	3000	10	4.917	2.739	27.385
BB3_PTP1B		162	173	NLTTQETREILH	1453.75	10.3089	10000	10	8.336	2.985	29.845
BB3_PTP1B		162	173	NLTTQETREILH	1453.75	10.4821	MAX	10	10	8.391	83.908
BB3_PTP1B		163	174	LTTQETREILHF	1486.78	9.8346	0	10	0	0	0
BB3_PTP1B		163	174	LTTQETREILHF	1486.78	9.8373	30	10	0.085	1.453	14.525
BB3_PTP1B		163	174	LTTQETREILHF	1486.78	9.8446	100	10	0.28	1.831	18.313
BB3_PTP1B		163	174	LTTQETREILHF	1486.78	9.8402	300	10	0.812	2.275	22.745
BB3_PTP1B		163	174	LTTQETREILHF	1486.78	9.8573	1000	10	2.407	2.369	23.686
BB3_PTP1B		163	174	LTTQETREILHF	1486.78	9.8499	3000	10	5.355	2.449	24.488
BB3_PTP1B		163	174	LTTQETREILHF	1486.78	9.8516	10000	10	8.6	2.732	27.322
BB3_PTP1B		163	174	LTTQETREILHF	1486.78	9.9257	MAX	10	10	6.147	61.474
BB3_PTP1B		164	174	TTQETREILHF	1373.69	9.3022	0	9	0	0	0
BB3_PTP1B		164	174	TTQETREILHF	1373.69	9.2542	30	9	0.08	1.206	13.4
BB3_PTP1B		164	174	TTQETREILHF	1373.69	9.2698	100	9	0.263	1.456	16.175
BB3_PTP1B		164	174	TTQETREILHF	1373.69	9.2698	300	9	0.76	1.695	18.829
BB3_PTP1B		164	174	TTQETREILHF	1373.69	9.2782	1000	9	2.243	1.757	19.525
BB3_PTP1B		164	174	TTQETREILHF	1373.69	9.2792	3000	9	4.939	1.788	19.862
BB3_PTP1B		164	174	TTQETREILHF	1373.69	9.277	10000	9	7.766	1.955	21.725
BB3_PTP1B		164	174	TTQETREILHF	1373.69	9.5125	MAX	9	9	3.697	41.079
BB3_PTP1B		164	191	TTQETREILHFHYTTWPDFGVPESPASF	3292.55	10.7287	0	23	0	0	0
BB3_PTP1B		164	191	TTQETREILHFHYTTWPDFGVPESPASF	3292.55	10.7434	30	23	0.23	6.539	28.432
BB3_PTP1B		164	191	TTQETREILHFHYTTWPDFGVPESPASF	3292.55	10.7425	100	23	0.756	6.864	29.843
BB3_PTP1B		164	191	TTQETREILHFHYTTWPDFGVPESPASF	3292.55	10.7375	300	23	2.174	7.926	34.461
BB3_PTP1B		164	191	TTQETREILHFHYTTWPDFGVPESPASF	3292.55	10.7296	1000	23	6.292	8.219	35.734
BB3_PTP1B		164	191	TTQETREILHFHYTTWPDFGVPESPASF	3292.55	10.7149	3000	23	13.408	8.481	36.875
BB3_PTP1B		164	191	TTQETREILHFHYTTWPDFGVPESPASF	3292.55	10.7444	10000	23	20.604	9.901	43.049
BB3_PTP1B		164	191	TTQETREILHFHYTTWPDFGVPESPASF	3292.55	10.9826	MAX	23	23	12.464	54.192
BB3_PTP1B		168	174	TREILHF	914.497	9.0868	0	5	0	0	0
BB3_PTP1B		168	174	TREILHF	914.497	9.0319	30	5	0.045	0.486	9.725
BB3_PTP1B		168	174	TREILHF	914.497	9.0852	100	5	0.147	0.501	10.023
BB3_PTP1B		168	174	TREILHF	914.497	9.0769	300	5	0.422	0.515	10.3
BB3_PTP1B		168	174	TREILHF	914.497	9.0934	1000	5	1.227	0.514	10.281
BB3_PTP1B		168	174	TREILHF	914.497	9.0946	3000	5	2.61	0.501	10.028
BB3_PTP1B		168	174	TREILHF	914.497	9.0672	10000	5	3.998	0.514	10.271
BB3_PTP1B		168	174	TREILHF	914.497	9.2168	MAX	5	5	3.061	61.224
BB3_PTP1B		168	182	TREILHFHYTTWPDF	1961.94	10.4097	0	12	0	0	0
BB3_PTP1B		168	182	TREILHFHYTTWPDF	1961.94	10.3993	30	12	0.12	3.068	25.564
BB3_PTP1B		168	182	TREILHFHYTTWPDF	1961.94	10.3649	100	12	0.393	3.231	26.928
BB3_PTP1B		168	182	TREILHFHYTTWPDF	1961.94	10.4106	300	12	1.127	3.137	26.145
BB3_PTP1B		168	182	TREILHFHYTTWPDF	1961.94	10.3774	1000	12	3.234	3.374	28.116
BB3_PTP1B		168	182	TREILHFHYTTWPDF	1961.94	10.4125	3000	12	6.775	3.633	30.271
BB3_PTP1B		168	182	TREILHFHYTTWPDF	1961.94	10.3719	10000	12	10.32	3.838	31.982
BB3_PTP1B		168	182	TREILHFHYTTWPDF	1961.94	0	MAX	12	12	0	0
BB3_PTP1B		168	190	TREILHFHYTTWPDFGVPESPAS	2686.28	10.1998	0	18	0	0	0
BB3_PTP1B		168	190	TREILHFHYTTWPDFGVPESPAS	2686.28	10.2524	30	18	0.189	4.901	27.226
BB3_PTP1B		168	190	TREILHFHYTTWPDFGVPESPAS	2686.28	10.2088	100	18	0.621	5.438	30.208
BB3_PTP1B		168	190	TREILHFHYTTWPDFGVPESPAS	2686.28	10.2009	300	18	1.778	6.158	34.209
BB3_PTP1B		168	190	TREILHFHYTTWPDFGVPESPAS	2686.28	10.302	1000	18	5.095	6.551	36.394
BB3_PTP1B		168	190	TREILHFHYTTWPDFGVPESPAS	2686.28	10.2026	3000	18	10.629	6.575	36.529
BB3_PTP1B		168	190	TREILHFHYTTWPDFGVPESPAS	2686.28	10.2747	10000	18	15.973	7.752	43.068
BB3_PTP1B		168	190	TREILHFHYTTWPDFGVPESPAS	2686.28	0	MAX	18	18	0	0
BB3_PTP1B		168	191	TREILHFHYTTWPDFGVPESPASF	2833.35	10.6811	0	19	0	0	0
BB3_PTP1B		168	191	TREILHFHYTTWPDFGVPESPASF	2833.35	10.63	30	19	0.195	5.365	28.237
BB3_PTP1B		168	191	TREILHFHYTTWPDFGVPESPASF	2833.35	10.6418	100	19	0.64	5.663	29.806
BB3_PTP1B		168	191	TREILHFHYTTWPDFGVPESPASF	2833.35	10.6621	300	19	1.836	6.652	35.012
BB3_PTP1B		168	191	TREILHFHYTTWPDFGVPESPASF	2833.35	10.6793	1000	19	5.276	6.947	36.562
BB3_PTP1B		168	191	TREILHFHYTTWPDFGVPESPASF	2833.35	10.5974	3000	19	11.079	7.279	38.308
BB3_PTP1B		168	191	TREILHFHYTTWPDFGVPESPASF	2833.35	10.6194	10000	19	16.837	7.66	40.314
BB3_PTP1B		168	191	TREILHFHYTTWPDFGVPESPASF	2833.35	0	MAX	19	19	0	0
BB3_PTP1B		169	182	REILHFHYTTWPDF	1860.89	10.3397	0	11	0	0	0
BB3_PTP1B		169	182	REILHFHYTTWPDF	1860.89	10.3321	30	11	0.108	1.779	16.17
BB3_PTP1B		169	182	REILHFHYTTWPDF	1860.89	10.2977	100	11	0.356	2.001	18.191
BB3_PTP1B		169	182	REILHFHYTTWPDF	1860.89	10.2932	300	11	1.018	2.342	21.291
BB3_PTP1B		169	182	REILHFHYTTWPDF	1860.89	10.2935	1000	11	2.916	2.62	23.817
BB3_PTP1B		169	182	REILHFHYTTWPDF	1860.89	10.2865	3000	11	6.093	2.945	26.772
BB3_PTP1B		169	182	REILHFHYTTWPDF	1860.89	10.2838	10000	11	9.342	3.013	27.395
BB3_PTP1B		169	182	REILHFHYTTWPDF	1860.89	0	MAX	11	11	0	0
BB3_PTP1B		169	191	REILHFHYTTWPDFGVPESPASF	2732.3	10.6574	0	18	0	0	0
BB3_PTP1B		169	191	REILHFHYTTWPDFGVPESPASF	2732.3	10.6468	30	18	0.184	6.032	33.514
BB3_PTP1B		169	191	REILHFHYTTWPDFGVPESPASF	2732.3	10.646	100	18	0.603	6.37	35.391
BB3_PTP1B		169	191	REILHFHYTTWPDFGVPESPASF	2732.3	10.5699	300	18	1.728	7.189	39.941
BB3_PTP1B		169	191	REILHFHYTTWPDFGVPESPASF	2732.3	10.5702	1000	18	4.959	7.472	41.513
BB3_PTP1B		169	191	REILHFHYTTWPDFGVPESPASF	2732.3	10.6058	3000	18	10.397	7.876	43.758
BB3_PTP1B		169	191	REILHFHYTTWPDFGVPESPASF	2732.3	10.627	10000	18	15.859	8.843	49.127
BB3_PTP1B		169	191	REILHFHYTTWPDFGVPESPASF	2732.3	0	MAX	18	18	0	0
BB3_PTP1B		170	184	EILHFHYTTWPDFGV	1860.88	10.3453	0	12	0	0	0
BB3_PTP1B		170	184	EILHFHYTTWPDFGV	1860.88	10.3195	30	12	0.12	1.748	14.566
BB3_PTP1B		170	184	EILHFHYTTWPDFGV	1860.88	10.3229	100	12	0.393	2.053	17.11
BB3_PTP1B		170	184	EILHFHYTTWPDFGV	1860.88	10.3015	300	12	1.127	2.389	19.906
BB3_PTP1B		170	184	EILHFHYTTWPDFGV	1860.88	10.3104	1000	12	3.247	2.589	21.576
BB3_PTP1B		170	184	EILHFHYTTWPDFGV	1860.88	10.3117	3000	12	6.864	2.877	23.974
BB3_PTP1B		170	184	EILHFHYTTWPDFGV	1860.88	10.288	10000	12	10.553	3.017	25.138
BB3_PTP1B		170	184	EILHFHYTTWPDFGV	1860.88	0	MAX	12	12	0	0
BB3_PTP1B		170	193	EILHFHYTTWPDFGVPESPASFLN	2803.33	10.1368	0	19	0	0	0
BB3_PTP1B		170	193	EILHFHYTTWPDFGVPESPASFLN	2803.33	10.0386	30	19	0.194	11.471	60.376
BB3_PTP1B		170	193	EILHFHYTTWPDFGVPESPASFLN	2803.33	10.046	100	19	0.635	11.178	58.832
BB3_PTP1B		170	193	EILHFHYTTWPDFGVPESPASFLN	2803.33	10.0247	300	19	1.822	11.931	62.793
BB3_PTP1B		170	193	EILHFHYTTWPDFGVPESPASFLN	2803.33	10.0923	1000	19	5.239	11.65	61.314
BB3_PTP1B		170	193	EILHFHYTTWPDFGVPESPASFLN	2803.33	10.0095	3000	19	11.027	11.419	60.103
BB3_PTP1B		170	193	EILHFHYTTWPDFGVPESPASFLN	2803.33	10.0145	10000	19	16.836	13.181	69.372
BB3_PTP1B		170	193	EILHFHYTTWPDFGVPESPASFLN	2803.33	10.1454	MAX	19	19	18.519	97.468
BB3_PTP1B		171	174	ILHF	528.306	9.3692	0	2	0	0	0
BB3_PTP1B		171	174	ILHF	528.306	9.2961	30	2	0.029	0.033	1.666
BB3_PTP1B		171	174	ILHF	528.306	9.253	100	2	0.094	0.04	1.977
BB3_PTP1B		171	174	ILHF	528.306	9.3537	300	2	0.27	0.028	1.381
BB3_PTP1B		171	174	ILHF	528.306	9.3368	1000	2	0.767	0.022	1.117
BB3_PTP1B		171	174	ILHF	528.306	9.3631	3000	2	1.531	0.012	0.605
BB3_PTP1B		171	174	ILHF	528.306	9.3189	10000	2	1.984	0.024	1.221
BB3_PTP1B		171	174	ILHF	528.306	9.6289	MAX	2	2	0.887	44.342
BB3_PTP1B		171	182	ILHFHYTTWPDF	1575.75	10.8335	0	9	0	0	0
BB3_PTP1B		171	182	ILHFHYTTWPDF	1575.75	10.865	30	9	0.104	1.683	18.702
BB3_PTP1B		171	182	ILHFHYTTWPDF	1575.75	10.8557	100	9	0.341	1.912	21.243
BB3_PTP1B		171	182	ILHFHYTTWPDF	1575.75	10.8549	300	9	0.974	2.28	25.333
BB3_PTP1B		171	182	ILHFHYTTWPDF	1575.75	10.8722	1000	9	2.774	2.535	28.164
BB3_PTP1B		171	182	ILHFHYTTWPDF	1575.75	10.8996	3000	9	5.696	2.78	30.892
BB3_PTP1B		171	182	ILHFHYTTWPDF	1575.75	10.871	10000	9	8.306	2.884	32.047
BB3_PTP1B		171	182	ILHFHYTTWPDF	1575.75	11.0341	MAX	9	9	3.988	44.306
BB3_PTP1B		171	190	ILHFHYTTWPDFGVPESPAS	2300.09	10.4895	0	15	0	0	0
BB3_PTP1B		171	190	ILHFHYTTWPDFGVPESPAS	2300.09	10.5923	30	15	0.173	4.674	31.163
BB3_PTP1B		171	190	ILHFHYTTWPDFGVPESPAS	2300.09	10.5663	100	15	0.568	5.03	33.536
BB3_PTP1B		171	190	ILHFHYTTWPDFGVPESPAS	2300.09	10.5615	300	15	1.626	5.813	38.755
BB3_PTP1B		171	190	ILHFHYTTWPDFGVPESPAS	2300.09	10.5618	1000	15	4.635	6.15	40.998
BB3_PTP1B		171	190	ILHFHYTTWPDFGVPESPAS	2300.09	10.5722	3000	15	9.55	6.403	42.687
BB3_PTP1B		171	190	ILHFHYTTWPDFGVPESPAS	2300.09	10.5354	10000	15	13.959	6.905	46.031
BB3_PTP1B		171	190	ILHFHYTTWPDFGVPESPAS	2300.09	10.6897	MAX	15	15	9.39	62.599
BB3_PTP1B		171	191	ILHFHYTTWPDFGVPESPASF	2447.16	11.0586	0	16	0	0	0
BB3_PTP1B		171	191	ILHFHYTTWPDFGVPESPASF	2447.16	11.0371	30	16	0.179	5.178	32.362
BB3_PTP1B		171	191	ILHFHYTTWPDFGVPESPASF	2447.16	10.9901	100	16	0.588	5.617	35.105
BB3_PTP1B		171	191	ILHFHYTTWPDFGVPESPASF	2447.16	10.9975	300	16	1.684	6.431	40.192
BB3_PTP1B		171	191	ILHFHYTTWPDFGVPESPASF	2447.16	11.0482	1000	16	4.816	6.763	42.271
BB3_PTP1B		171	191	ILHFHYTTWPDFGVPESPASF	2447.16	11.0171	3000	16	10	7.112	44.452
BB3_PTP1B		171	191	ILHFHYTTWPDFGVPESPASF	2447.16	11.0429	10000	16	14.822	7.374	46.089
BB3_PTP1B		171	191	ILHFHYTTWPDFGVPESPASF	2447.16	0	MAX	16	16	0	0
BB3_PTP1B		172	192	LHFHYTTWPDFGVPESPASFL	2447.16	11.0586	0	16	0	0	0
BB3_PTP1B		172	192	LHFHYTTWPDFGVPESPASFL	2447.16	11.0371	30	16	0.168	5.178	32.362
BB3_PTP1B		172	192	LHFHYTTWPDFGVPESPASFL	2447.16	10.9901	100	16	0.55	5.617	35.105
BB3_PTP1B		172	192	LHFHYTTWPDFGVPESPASFL	2447.16	10.9975	300	16	1.576	6.431	40.192
BB3_PTP1B		172	192	LHFHYTTWPDFGVPESPASFL	2447.16	11.0482	1000	16	4.519	6.763	42.271
BB3_PTP1B		172	192	LHFHYTTWPDFGVPESPASFL	2447.16	11.0171	3000	16	9.476	7.112	44.452
BB3_PTP1B		172	192	LHFHYTTWPDFGVPESPASFL	2447.16	11.0429	10000	16	14.438	7.374	46.089
BB3_PTP1B		172	192	LHFHYTTWPDFGVPESPASFL	2447.16	0	MAX	16	16	0	0
BB3_PTP1B		173	191	HFHYTTWPDFGVPESPASF	2220.99	10.7958	0	14	0	0	0
BB3_PTP1B		173	191	HFHYTTWPDFGVPESPASF	2220.99	10.7727	30	14	0.151	5.25	37.501
BB3_PTP1B		173	191	HFHYTTWPDFGVPESPASF	2220.99	10.7215	100	14	0.494	5.748	41.057
BB3_PTP1B		173	191	HFHYTTWPDFGVPESPASF	2220.99	10.7375	300	14	1.414	6.705	47.894
BB3_PTP1B		173	191	HFHYTTWPDFGVPESPASF	2220.99	10.6876	1000	14	4.049	6.968	49.769
BB3_PTP1B		173	191	HFHYTTWPDFGVPESPASF	2220.99	10.6646	3000	14	8.469	7.132	50.942
BB3_PTP1B		173	191	HFHYTTWPDFGVPESPASF	2220.99	10.7326	10000	14	12.838	8.174	58.386
BB3_PTP1B		173	191	HFHYTTWPDFGVPESPASF	2220.99	0	MAX	14	14	0	0
BB3_PTP1B		174	181	FHYTTWPD	1065.46	10.4601	0	5	0	0	0
BB3_PTP1B		174	181	FHYTTWPD	1065.46	10.4958	30	5	0.039	1.724	34.477
BB3_PTP1B		174	181	FHYTTWPD	1065.46	10.4865	100	5	0.129	1.956	39.112
BB3_PTP1B		174	181	FHYTTWPD	1065.46	10.4692	300	5	0.376	2.341	46.829
BB3_PTP1B		174	181	FHYTTWPD	1065.46	10.4696	1000	5	1.124	2.551	51.023
BB3_PTP1B		174	181	FHYTTWPD	1065.46	10.4798	3000	5	2.56	2.74	54.791
BB3_PTP1B		174	181	FHYTTWPD	1065.46	10.4852	10000	5	4.342	2.827	56.539
BB3_PTP1B		174	181	FHYTTWPD	1065.46	10.6264	MAX	5	5	3.333	66.658
BB3_PTP1B		174	190	FHYTTWPDFGVPESPAS	1936.86	10.909	0	12	0	0	0
BB3_PTP1B		174	190	FHYTTWPDFGVPESPAS	1936.86	10.9196	30	12	0.12	5.02	41.837
BB3_PTP1B		174	190	FHYTTWPDFGVPESPAS	1936.86	10.9229	100	12	0.395	5.468	45.567
BB3_PTP1B		174	190	FHYTTWPDFGVPESPAS	1936.86	10.9137	300	12	1.138	6.232	51.933
BB3_PTP1B		174	190	FHYTTWPDFGVPESPAS	1936.86	10.9141	1000	12	3.31	6.523	54.359
BB3_PTP1B		174	190	FHYTTWPDFGVPESPAS	1936.86	10.9415	3000	12	7.105	6.835	56.957
BB3_PTP1B		174	190	FHYTTWPDFGVPESPAS	1936.86	10.9214	10000	12	10.975	7.195	59.958
BB3_PTP1B		174	190	FHYTTWPDFGVPESPAS	1936.86	10.961	MAX	12	12	9.271	77.256
BB3_PTP1B		175	182	HYTTWPDF	1065.46	10.4601	0	5	0	0	0
BB3_PTP1B		175	182	HYTTWPDF	1065.46	10.4958	30	5	0.037	1.724	34.477
BB3_PTP1B		175	182	HYTTWPDF	1065.46	10.4865	100	5	0.123	1.956	39.112
BB3_PTP1B		175	182	HYTTWPDF	1065.46	10.4692	300	5	0.357	2.341	46.829
BB3_PTP1B		175	182	HYTTWPDF	1065.46	10.4696	1000	5	1.078	2.551	51.023
BB3_PTP1B		175	182	HYTTWPDF	1065.46	10.4798	3000	5	2.501	2.74	54.791
BB3_PTP1B		175	182	HYTTWPDF	1065.46	10.4852	10000	5	4.332	2.827	56.539
BB3_PTP1B		175	182	HYTTWPDF	1065.46	10.6264	MAX	5	5	3.333	66.658
BB3_PTP1B		175	190	HYTTWPDFGVPESPAS	1789.79	10.1578	0	11	0	0	0
BB3_PTP1B		175	190	HYTTWPDFGVPESPAS	1789.79	10.1393	30	11	0.107	4.698	42.707
BB3_PTP1B		175	190	HYTTWPDFGVPESPAS	1789.79	10.1551	100	11	0.35	5.02	45.638
BB3_PTP1B		175	190	HYTTWPDFGVPESPAS	1789.79	10.1169	300	11	1.009	5.73	52.088
BB3_PTP1B		175	190	HYTTWPDFGVPESPAS	1789.79	10.1258	1000	11	2.939	6.008	54.621
BB3_PTP1B		175	190	HYTTWPDFGVPESPAS	1789.79	10.1018	3000	11	6.354	6.165	56.049
BB3_PTP1B		175	190	HYTTWPDFGVPESPAS	1789.79	10.1369	10000	11	9.985	6.442	58.564
BB3_PTP1B		175	190	HYTTWPDFGVPESPAS	1789.79	10.2144	MAX	11	11	8.544	77.675
BB3_PTP1B		175	191	HYTTWPDFGVPESPASF	1936.86	10.909	0	12	0	0	0
BB3_PTP1B		175	191	HYTTWPDFGVPESPASF	1936.86	10.8567	30	12	0.113	4.579	38.162
BB3_PTP1B		175	191	HYTTWPDFGVPESPASF	1936.86	10.8724	100	12	0.37	2.902	24.184
BB3_PTP1B		175	191	HYTTWPDFGVPESPASF	1936.86	10.9053	300	12	1.067	2.29	19.082
BB3_PTP1B		175	191	HYTTWPDFGVPESPASF	1936.86	10.847	1000	12	3.12	2.392	19.935
BB3_PTP1B		175	191	HYTTWPDFGVPESPASF	1936.86	10.8491	3000	12	6.804	2.182	18.18
BB3_PTP1B		175	191	HYTTWPDFGVPESPASF	1936.86	10.8626	10000	12	10.848	2.576	21.469
BB3_PTP1B		175	191	HYTTWPDFGVPESPASF	1936.86	11.0551	MAX	12	12	9.16	76.336
BB3_PTP1B		175	192	HYTTWPDFGVPESPASFL	2049.95	11.5721	0	13	0	0	0
BB3_PTP1B		175	192	HYTTWPDFGVPESPASFL	2049.95	11.6372	30	13	0.115	5.007	38.514
BB3_PTP1B		175	192	HYTTWPDFGVPESPASFL	2049.95	11.6365	100	13	0.379	5.435	41.807
BB3_PTP1B		175	192	HYTTWPDFGVPESPASFL	2049.95	11.5934	300	13	1.095	6.17	47.459
BB3_PTP1B		175	192	HYTTWPDFGVPESPASFL	2049.95	11.5935	1000	13	3.21	6.474	49.803
BB3_PTP1B		175	192	HYTTWPDFGVPESPASFL	2049.95	11.6048	3000	13	7.05	6.75	51.925
BB3_PTP1B		175	192	HYTTWPDFGVPESPASFL	2049.95	11.618	10000	13	11.457	7.186	55.278
BB3_PTP1B		175	192	HYTTWPDFGVPESPASFL	2049.95	11.2577	MAX	13	13	8.101	62.313
BB3_PTP1B		181	187	DFGVPES	749.323	12.0631	0	4	0	0	0
BB3_PTP1B		181	187	DFGVPES	749.323	12.0694	30	4	0.042	0.014	0.359
BB3_PTP1B		181	187	DFGVPES	749.323	12.0895	100	4	0.137	0.016	0.393
BB3_PTP1B		181	187	DFGVPES	749.323	12.0636	300	4	0.393	-0.001	-0.027
BB3_PTP1B		181	187	DFGVPES	749.323	12.0801	1000	4	1.122	-0.012	-0.302
BB3_PTP1B		181	187	DFGVPES	749.323	12.1	3000	4	2.354	0	0.01
BB3_PTP1B		181	187	DFGVPES	749.323	12.0793	10000	4	3.673	0.03	0.742
BB3_PTP1B		181	187	DFGVPES	749.323	12.2545	MAX	4	4	2.58	64.511
BB3_PTP1B		182	187	FGVPES	634.296	9.7006	0	3	0	0	0
BB3_PTP1B		182	187	FGVPES	634.296	9.6778	30	3	0.034	0.435	14.51
BB3_PTP1B		182	187	FGVPES	634.296	9.6978	100	3	0.112	0.503	16.775
BB3_PTP1B		182	187	FGVPES	634.296	9.6976	300	3	0.32	0.591	19.696
BB3_PTP1B		182	187	FGVPES	634.296	9.7063	1000	3	0.899	0.701	23.369
BB3_PTP1B		182	187	FGVPES	634.296	9.7155	3000	3	1.824	0.805	26.845
BB3_PTP1B		182	187	FGVPES	634.296	9.6921	10000	3	2.753	1	33.321
BB3_PTP1B		182	187	FGVPES	634.296	10.1408	MAX	3	3	2.906	96.86
BB3_PTP1B		182	190	FGVPESPAS	889.418	8.8743	0	5	0	0	0
BB3_PTP1B		182	190	FGVPESPAS	889.418	8.7676	30	5	0.062	3.163	63.27
BB3_PTP1B		182	190	FGVPESPAS	889.418	8.7748	100	5	0.203	3.394	67.88
BB3_PTP1B		182	190	FGVPESPAS	889.418	8.7582	300	5	0.579	3.78	75.604
BB3_PTP1B		182	190	FGVPESPAS	889.418	8.7744	1000	5	1.639	3.917	78.337
BB3_PTP1B		182	190	FGVPESPAS	889.418	8.8092	3000	5	3.323	4.053	81.066
BB3_PTP1B		182	190	FGVPESPAS	889.418	8.8239	10000	5	4.733	4.08	81.606
BB3_PTP1B		182	190	FGVPESPAS	889.418	8.9844	MAX	5	5	4.824	96.472
BB3_PTP1B		183	191	GVPESPASF	889.418	8.8743	0	5	0	0	0
BB3_PTP1B		183	191	GVPESPASF	889.418	8.7676	30	5	0.061	3.163	63.27
BB3_PTP1B		183	191	GVPESPASF	889.418	8.7748	100	5	0.201	3.394	67.88
BB3_PTP1B		183	191	GVPESPASF	889.418	8.7582	300	5	0.574	3.78	75.604
BB3_PTP1B		183	191	GVPESPASF	889.418	8.7744	1000	5	1.626	3.917	78.337
BB3_PTP1B		183	191	GVPESPASF	889.418	8.8092	3000	5	3.298	4.053	81.066
BB3_PTP1B		183	191	GVPESPASF	889.418	8.8239	10000	5	4.714	4.08	81.606
BB3_PTP1B		183	191	GVPESPASF	889.418	8.9844	MAX	5	5	4.824	96.472
BB3_PTP1B		183	192	GVPESPASFL	1002.5	10.4097	0	6	0	0	0
BB3_PTP1B		183	192	GVPESPASFL	1002.5	10.4034	30	6	0.064	3.495	58.254
BB3_PTP1B		183	192	GVPESPASFL	1002.5	10.4194	100	6	0.211	3.925	65.413
BB3_PTP1B		183	192	GVPESPASFL	1002.5	10.4106	300	6	0.602	4.486	74.76
BB3_PTP1B		183	192	GVPESPASFL	1002.5	10.4194	1000	6	1.716	4.783	79.721
BB3_PTP1B		183	192	GVPESPASFL	1002.5	10.4379	3000	6	3.543	4.926	82.096
BB3_PTP1B		183	192	GVPESPASFL	1002.5	10.4006	10000	6	5.322	4.956	82.605
BB3_PTP1B		183	192	GVPESPASFL	1002.5	10.0719	MAX	6	6	3.703	61.714
BB3_PTP1B		186	195	ESPASFLNFL	1123.56	11.0643	0	7	0	0	0
BB3_PTP1B		186	195	ESPASFLNFL	1123.56	10.928	30	7	0.057	3.056	43.651
BB3_PTP1B		186	195	ESPASFLNFL	1123.56	10.9396	100	7	0.187	3.326	47.519
BB3_PTP1B		186	195	ESPASFLNFL	1123.56	11.0143	300	7	0.541	3.567	50.955
BB3_PTP1B		186	195	ESPASFLNFL	1123.56	11.0649	1000	7	1.609	3.719	53.132
BB3_PTP1B		186	195	ESPASFLNFL	1123.56	11.0675	3000	7	3.611	4.001	57.161
BB3_PTP1B		186	195	ESPASFLNFL	1123.56	11.0649	10000	7	5.951	4.078	58.26
BB3_PTP1B		186	195	ESPASFLNFL	1123.56	11.0663	MAX	7	7	5.506	78.653
BB3_PTP1B		186	201	ESPASFLNFLFKVRES	1869.96	9.2601	0	13	0	0	0
BB3_PTP1B		186	201	ESPASFLNFLFKVRES	1869.96	9.1996	30	13	0.108	1.602	12.321
BB3_PTP1B		186	201	ESPASFLNFLFKVRES	1869.96	9.2237	100	13	0.355	1.647	12.669
BB3_PTP1B		186	201	ESPASFLNFLFKVRES	1869.96	9.2194	300	13	1.025	1.882	14.475
BB3_PTP1B		186	201	ESPASFLNFLFKVRES	1869.96	9.2278	1000	13	3.007	2.035	15.653
BB3_PTP1B		186	201	ESPASFLNFLFKVRES	1869.96	9.2205	3000	13	6.626	2.314	17.799
BB3_PTP1B		186	201	ESPASFLNFLFKVRES	1869.96	9.2182	10000	13	10.973	2.692	20.707
BB3_PTP1B		186	201	ESPASFLNFLFKVRES	1869.96	0	MAX	13	13	0	0
BB3_PTP1B		187	205	SPASFLNFLFKVRESGSLS	2085.09	10.9258	0	17	0	0	0
BB3_PTP1B		187	205	SPASFLNFLFKVRESGSLS	2085.09	10.8818	30	17	0.154	2.307	13.571
BB3_PTP1B		187	205	SPASFLNFLFKVRESGSLS	2085.09	10.8599	100	17	0.505	3.045	17.91
BB3_PTP1B		187	205	SPASFLNFLFKVRESGSLS	2085.09	10.8801	300	17	1.451	3.874	22.787
BB3_PTP1B		187	205	SPASFLNFLFKVRESGSLS	2085.09	10.8721	1000	17	4.214	4.037	23.749
BB3_PTP1B		187	205	SPASFLNFLFKVRESGSLS	2085.09	10.9079	3000	17	9.093	4.165	24.502
BB3_PTP1B		187	205	SPASFLNFLFKVRESGSLS	2085.09	10.9003	10000	17	14.611	4.798	28.221
BB3_PTP1B		187	205	SPASFLNFLFKVRESGSLS	2085.09	0	MAX	17	17	0	0
BB3_PTP1B		187	221	SPASFLNFLFKVRESGSLSPEHGPVVVHCSAGIGR	3680.89	8.1021	0	31	0	0	0
BB3_PTP1B		187	221	SPASFLNFLFKVRESGSLSPEHGPVVVHCSAGIGR	3680.89	8.239	30	31	0.423	10.535	33.983
BB3_PTP1B		187	221	SPASFLNFLFKVRESGSLSPEHGPVVVHCSAGIGR	3680.89	8.2335	100	31	1.355	10.438	33.67
BB3_PTP1B		187	221	SPASFLNFLFKVRESGSLSPEHGPVVVHCSAGIGR	3680.89	8.163	300	31	3.67	10.611	34.23
BB3_PTP1B		187	221	SPASFLNFLFKVRESGSLSPEHGPVVVHCSAGIGR	3680.89	8.1204	1000	31	9.361	10.646	34.343
BB3_PTP1B		187	221	SPASFLNFLFKVRESGSLSPEHGPVVVHCSAGIGR	3680.89	8.0289	3000	31	17.783	12.239	39.482
BB3_PTP1B		187	221	SPASFLNFLFKVRESGSLSPEHGPVVVHCSAGIGR	3680.89	8.2279	10000	31	26.596	10.546	34.02
BB3_PTP1B		187	221	SPASFLNFLFKVRESGSLSPEHGPVVVHCSAGIGR	3680.89	8.387	MAX	31	31	11.89	38.354
BB3_PTP1B		188	195	PASFLNFL	907.48	7.9636	0	6	0	0	0
BB3_PTP1B		188	195	PASFLNFL	907.48	7.8446	30	6	0.043	0	-0.006
BB3_PTP1B		188	195	PASFLNFL	907.48	7.8517	100	6	0.143	0.039	0.642
BB3_PTP1B		188	195	PASFLNFL	907.48	7.8105	300	6	0.415	-0.014	-0.228
BB3_PTP1B		188	195	PASFLNFL	907.48	7.8184	1000	6	1.247	-0.004	-0.06
BB3_PTP1B		188	195	PASFLNFL	907.48	7.8947	3000	6	2.87	0.028	0.46
BB3_PTP1B		188	195	PASFLNFL	907.48	7.8722	10000	6	4.963	0.08	1.335
BB3_PTP1B		188	195	PASFLNFL	907.48	7.9101	MAX	6	6	2.202	36.692
BB3_PTP1B		188	222	PASFLNFLFKVRESGSLSPEHGPVVVHCSAGIGRS	3680.89	8.1021	0	31	0	0	0
BB3_PTP1B		188	222	PASFLNFLFKVRESGSLSPEHGPVVVHCSAGIGRS	3680.89	8.239	30	31	0.425	10.535	33.983
BB3_PTP1B		188	222	PASFLNFLFKVRESGSLSPEHGPVVVHCSAGIGRS	3680.89	8.2335	100	31	1.362	10.438	33.67
BB3_PTP1B		188	222	PASFLNFLFKVRESGSLSPEHGPVVVHCSAGIGRS	3680.89	8.163	300	31	3.689	10.611	34.23
BB3_PTP1B		188	222	PASFLNFLFKVRESGSLSPEHGPVVVHCSAGIGRS	3680.89	8.1204	1000	31	9.406	10.646	34.343
BB3_PTP1B		188	222	PASFLNFLFKVRESGSLSPEHGPVVVHCSAGIGRS	3680.89	8.0289	3000	31	17.834	12.239	39.482
BB3_PTP1B		188	222	PASFLNFLFKVRESGSLSPEHGPVVVHCSAGIGRS	3680.89	8.2279	10000	31	26.601	10.546	34.02
BB3_PTP1B		188	222	PASFLNFLFKVRESGSLSPEHGPVVVHCSAGIGRS	3680.89	8.387	MAX	31	31	11.89	38.354
BB3_PTP1B		191	194	FLNF	539.274	11.2907	0	2	0	0	0
BB3_PTP1B		191	194	FLNF	539.274	11.2888	30	2	0.018	0.109	5.47
BB3_PTP1B		191	194	FLNF	539.274	11.2838	100	2	0.058	0.133	6.661
BB3_PTP1B		191	194	FLNF	539.274	11.2828	300	2	0.169	0.142	7.109
BB3_PTP1B		191	194	FLNF	539.274	10.7547	1000	2	0.51	0.19	9.504
BB3_PTP1B		191	194	FLNF	539.274	11.3192	3000	2	1.171	0.209	10.475
BB3_PTP1B		191	194	FLNF	539.274	11.2988	10000	2	1.891	0.302	15.077
BB3_PTP1B		191	194	FLNF	539.274	11.5517	MAX	2	2	1.852	92.581
BB3_PTP1B		191	195	FLNFL	652.358	11.9204	0	3	0	0	0
BB3_PTP1B		191	195	FLNFL	652.358	11.9561	30	3	0.02	0.117	3.901
BB3_PTP1B		191	195	FLNFL	652.358	11.9596	100	3	0.067	0.134	4.478
BB3_PTP1B		191	195	FLNFL	652.358	11.9041	300	3	0.197	0.193	6.429
BB3_PTP1B		191	195	FLNFL	652.358	11.9542	1000	3	0.599	0.243	8.114
BB3_PTP1B		191	195	FLNFL	652.358	11.8315	3000	3	1.416	0.374	12.455
BB3_PTP1B		191	195	FLNFL	652.358	11.9492	10000	3	2.499	0.424	14.12
BB3_PTP1B		191	195	FLNFL	652.358	12.1235	MAX	3	3	2.345	78.181
BB3_PTP1B		192	195	LNFL	505.29	10.586	0	2	0	0	0
BB3_PTP1B		192	195	LNFL	505.29	10.6007	30	2	0.011	0.042	2.107
BB3_PTP1B		192	195	LNFL	505.29	10.5873	100	2	0.036	0.053	2.664
BB3_PTP1B		192	195	LNFL	505.29	10.6285	300	2	0.105	0.077	3.827
BB3_PTP1B		192	195	LNFL	505.29	10.6373	1000	2	0.323	0.109	5.432
BB3_PTP1B		192	195	LNFL	505.29	10.6813	3000	2	0.796	0.173	8.655
BB3_PTP1B		192	195	LNFL	505.29	10.6152	10000	2	1.539	0.202	10.111
BB3_PTP1B		192	195	LNFL	505.29	10.8209	MAX	2	2	1.642	82.089
BB3_PTP1B		192	196	LNFLF	652.358	11.9204	0	3	0	0	0
BB3_PTP1B		192	196	LNFLF	652.358	11.9561	30	3	0.016	0.117	3.901
BB3_PTP1B		192	196	LNFLF	652.358	11.9596	100	3	0.053	0.134	4.478
BB3_PTP1B		192	196	LNFLF	652.358	11.9041	300	3	0.156	0.193	6.429
BB3_PTP1B		192	196	LNFLF	652.358	11.9542	1000	3	0.484	0.243	8.114
BB3_PTP1B		192	196	LNFLF	652.358	11.8315	3000	3	1.203	0.374	12.455
BB3_PTP1B		192	196	LNFLF	652.358	11.9492	10000	3	2.364	0.424	14.12
BB3_PTP1B		192	196	LNFLF	652.358	12.1235	MAX	3	3	2.345	78.181
BB3_PTP1B		193	196	NFLF	539.274	11.2907	0	2	0	0	0
BB3_PTP1B		193	196	NFLF	539.274	11.2888	30	2	0.008	0.109	5.47
BB3_PTP1B		193	196	NFLF	539.274	11.2838	100	2	0.027	0.133	6.661
BB3_PTP1B		193	196	NFLF	539.274	11.2828	300	2	0.079	0.142	7.109
BB3_PTP1B		193	196	NFLF	539.274	10.7547	1000	2	0.25	0.19	9.504
BB3_PTP1B		193	196	NFLF	539.274	11.3192	3000	2	0.653	0.209	10.475
BB3_PTP1B		193	196	NFLF	539.274	11.2988	10000	2	1.434	0.302	15.077
BB3_PTP1B		193	196	NFLF	539.274	11.5517	MAX	2	2	1.852	92.581
BB3_PTP1B		194	224	FLFKVRESGSLSPEHGPVVVHCSAGIGRSGT	3209.64	8.6023	0	27	0	0	0
BB3_PTP1B		194	224	FLFKVRESGSLSPEHGPVVVHCSAGIGRSGT	3209.64	8.6082	30	27	0.401	5.532	20.49
BB3_PTP1B		194	224	FLFKVRESGSLSPEHGPVVVHCSAGIGRSGT	3209.64	8.6238	100	27	1.283	5.886	21.802
BB3_PTP1B		194	224	FLFKVRESGSLSPEHGPVVVHCSAGIGRSGT	3209.64	8.5988	300	27	3.459	6.629	24.55
BB3_PTP1B		194	224	FLFKVRESGSLSPEHGPVVVHCSAGIGRSGT	3209.64	8.6067	1000	27	8.712	7.08	26.222
BB3_PTP1B		194	224	FLFKVRESGSLSPEHGPVVVHCSAGIGRSGT	3209.64	8.5993	3000	27	16.206	7.548	27.955
BB3_PTP1B		194	224	FLFKVRESGSLSPEHGPVVVHCSAGIGRSGT	3209.64	8.5808	10000	27	23.558	8.04	29.777
BB3_PTP1B		194	224	FLFKVRESGSLSPEHGPVVVHCSAGIGRSGT	3209.64	8.6809	MAX	27	27	12.446	46.096
BB3_PTP1B		195	224	LFKVRESGSLSPEHGPVVVHCSAGIGRSGT	3062.57	7.9762	0	26	0	0	0
BB3_PTP1B		195	224	LFKVRESGSLSPEHGPVVVHCSAGIGRSGT	3062.57	7.9621	30	26	0.396	5.739	22.073
BB3_PTP1B		195	224	LFKVRESGSLSPEHGPVVVHCSAGIGRSGT	3062.57	7.9482	100	26	1.266	5.952	22.891
BB3_PTP1B		195	224	LFKVRESGSLSPEHGPVVVHCSAGIGRSGT	3062.57	7.9112	300	26	3.408	6.613	25.435
BB3_PTP1B		195	224	LFKVRESGSLSPEHGPVVVHCSAGIGRSGT	3062.57	7.961	1000	26	8.552	7.443	28.626
BB3_PTP1B		195	224	LFKVRESGSLSPEHGPVVVHCSAGIGRSGT	3062.57	7.9702	3000	26	15.799	7.63	29.348
BB3_PTP1B		195	224	LFKVRESGSLSPEHGPVVVHCSAGIGRSGT	3062.57	7.9728	10000	26	22.733	8.621	33.157
BB3_PTP1B		195	224	LFKVRESGSLSPEHGPVVVHCSAGIGRSGT	3062.57	0	MAX	26	26	0	0
BB3_PTP1B		195	225	LFKVRESGSLSPEHGPVVVHCSAGIGRSGTF	3209.64	8.6023	0	27	0	0	0
BB3_PTP1B		195	225	LFKVRESGSLSPEHGPVVVHCSAGIGRSGTF	3209.64	8.6082	30	27	0.401	5.532	20.49
BB3_PTP1B		195	225	LFKVRESGSLSPEHGPVVVHCSAGIGRSGTF	3209.64	8.6238	100	27	1.282	5.886	21.802
BB3_PTP1B		195	225	LFKVRESGSLSPEHGPVVVHCSAGIGRSGTF	3209.64	8.5988	300	27	3.455	6.629	24.55
BB3_PTP1B		195	225	LFKVRESGSLSPEHGPVVVHCSAGIGRSGTF	3209.64	8.6067	1000	27	8.701	7.08	26.222
BB3_PTP1B		195	225	LFKVRESGSLSPEHGPVVVHCSAGIGRSGTF	3209.64	8.5993	3000	27	16.182	7.548	27.955
BB3_PTP1B		195	225	LFKVRESGSLSPEHGPVVVHCSAGIGRSGTF	3209.64	8.5808	10000	27	23.533	8.04	29.777
BB3_PTP1B		195	225	LFKVRESGSLSPEHGPVVVHCSAGIGRSGTF	3209.64	8.6809	MAX	27	27	12.446	46.096
BB3_PTP1B		195	226	LFKVRESGSLSPEHGPVVVHCSAGIGRSGTFC	3312.65	8.8218	0	28	0	0	0
BB3_PTP1B		195	226	LFKVRESGSLSPEHGPVVVHCSAGIGRSGTFC	3312.65	8.6375	30	28	0.418	6.201	22.146
BB3_PTP1B		195	226	LFKVRESGSLSPEHGPVVVHCSAGIGRSGTFC	3312.65	8.6993	100	28	1.338	6.944	24.801
BB3_PTP1B		195	226	LFKVRESGSLSPEHGPVVVHCSAGIGRSGTFC	3312.65	8.5654	300	28	3.615	7.461	26.645
BB3_PTP1B		195	226	LFKVRESGSLSPEHGPVVVHCSAGIGRSGTFC	3312.65	8.5648	1000	28	9.142	7.976	28.485
BB3_PTP1B		195	226	LFKVRESGSLSPEHGPVVVHCSAGIGRSGTFC	3312.65	8.7336	3000	28	17.008	9.022	32.221
BB3_PTP1B		195	226	LFKVRESGSLSPEHGPVVVHCSAGIGRSGTFC	3312.65	8.7317	10000	28	24.53	9.847	35.168
BB3_PTP1B		195	226	LFKVRESGSLSPEHGPVVVHCSAGIGRSGTFC	3312.65	9.3005	MAX	28	28	17.441	62.29
BB3_PTP1B		196	215	FKVRESGSLSPEHGPVVVHC	2163.09	7.9315	0	16	0	0	0
BB3_PTP1B		196	215	FKVRESGSLSPEHGPVVVHC	2163.09	7.9201	30	16	0.277	2.702	16.885
BB3_PTP1B		196	215	FKVRESGSLSPEHGPVVVHC	2163.09	7.9105	100	16	0.876	2.928	18.303
BB3_PTP1B		196	215	FKVRESGSLSPEHGPVVVHC	2163.09	7.9028	300	16	2.298	3.396	21.224
BB3_PTP1B		196	215	FKVRESGSLSPEHGPVVVHC	2163.09	7.9107	1000	16	5.421	3.627	22.67
BB3_PTP1B		196	215	FKVRESGSLSPEHGPVVVHC	2163.09	7.945	3000	16	9.43	3.801	23.758
BB3_PTP1B		196	215	FKVRESGSLSPEHGPVVVHC	2163.09	7.9308	10000	16	13.454	4.24	26.5
BB3_PTP1B		196	215	FKVRESGSLSPEHGPVVVHC	2163.09	8.1588	MAX	16	16	9.46	59.126
BB3_PTP1B		196	218	FKVRESGSLSPEHGPVVVHCSAG	2378.18	7.7121	0	19	0	0	0
BB3_PTP1B		196	218	FKVRESGSLSPEHGPVVVHCSAG	2378.18	7.7018	30	19	0.333	3.631	19.111
BB3_PTP1B		196	218	FKVRESGSLSPEHGPVVVHCSAG	2378.18	7.6754	100	19	1.059	4.006	21.085
BB3_PTP1B		196	218	FKVRESGSLSPEHGPVVVHCSAG	2378.18	7.6678	300	19	2.81	4.648	24.462
BB3_PTP1B		196	218	FKVRESGSLSPEHGPVVVHCSAG	2378.18	7.6505	1000	19	6.785	5.175	27.236
BB3_PTP1B		196	218	FKVRESGSLSPEHGPVVVHCSAG	2378.18	7.6934	3000	19	11.879	5.255	27.657
BB3_PTP1B		196	218	FKVRESGSLSPEHGPVVVHCSAG	2378.18	7.6583	10000	19	16.435	5.59	29.419
BB3_PTP1B		196	218	FKVRESGSLSPEHGPVVVHCSAG	2378.18	7.9531	MAX	19	19	11.657	61.351
BB3_PTP1B		196	220	FKVRESGSLSPEHGPVVVHCSAGIG	2548.29	8.1272	0	21	0	0	0
BB3_PTP1B		196	220	FKVRESGSLSPEHGPVVVHCSAGIG	2548.29	8.0754	30	21	0.342	4.469	21.28
BB3_PTP1B		196	220	FKVRESGSLSPEHGPVVVHCSAGIG	2548.29	8.0615	100	21	1.09	4.852	23.105
BB3_PTP1B		196	220	FKVRESGSLSPEHGPVVVHCSAGIG	2548.29	8.0539	300	21	2.9	5.514	26.256
BB3_PTP1B		196	220	FKVRESGSLSPEHGPVVVHCSAGIG	2548.29	8.0616	1000	21	7.069	5.848	27.847
BB3_PTP1B		196	220	FKVRESGSLSPEHGPVVVHCSAGIG	2548.29	8.0877	3000	21	12.616	6.117	29.127
BB3_PTP1B		196	220	FKVRESGSLSPEHGPVVVHCSAGIG	2548.29	8.0944	10000	21	18.003	6.291	29.956
BB3_PTP1B		196	220	FKVRESGSLSPEHGPVVVHCSAGIG	2548.29	0	MAX	21	21	0	0
BB3_PTP1B		196	224	FKVRESGSLSPEHGPVVVHCSAGIGRSGT	2949.49	7.7078	0	25	0	0	0
BB3_PTP1B		196	224	FKVRESGSLSPEHGPVVVHCSAGIGRSGT	2949.49	7.7353	30	25	0.391	5.966	23.863
BB3_PTP1B		196	224	FKVRESGSLSPEHGPVVVHCSAGIGRSGT	2949.49	7.7342	100	25	1.248	6.434	25.737
BB3_PTP1B		196	224	FKVRESGSLSPEHGPVVVHCSAGIGRSGT	2949.49	7.693	300	25	3.357	7.258	29.03
BB3_PTP1B		196	224	FKVRESGSLSPEHGPVVVHCSAGIGRSGT	2949.49	7.7344	1000	25	8.391	7.529	30.114
BB3_PTP1B		196	224	FKVRESGSLSPEHGPVVVHCSAGIGRSGT	2949.49	7.8025	3000	25	15.389	7.805	31.222
BB3_PTP1B		196	224	FKVRESGSLSPEHGPVVVHCSAGIGRSGT	2949.49	7.7422	10000	25	21.906	8.786	35.144
BB3_PTP1B		196	224	FKVRESGSLSPEHGPVVVHCSAGIGRSGT	2949.49	7.8903	MAX	25	25	15.178	60.713
BB3_PTP1B		196	225	FKVRESGSLSPEHGPVVVHCSAGIGRSGTF	3096.56	8.3237	0	26	0	0	0
BB3_PTP1B		196	225	FKVRESGSLSPEHGPVVVHCSAGIGRSGTF	3096.56	8.369	30	26	0.396	6.6	25.383
BB3_PTP1B		196	225	FKVRESGSLSPEHGPVVVHCSAGIGRSGTF	3096.56	8.3594	100	26	1.264	6.967	26.795
BB3_PTP1B		196	225	FKVRESGSLSPEHGPVVVHCSAGIGRSGTF	3096.56	8.3474	300	26	3.404	7.748	29.8
BB3_PTP1B		196	225	FKVRESGSLSPEHGPVVVHCSAGIGRSGTF	3096.56	8.355	1000	26	8.54	8.201	31.542
BB3_PTP1B		196	225	FKVRESGSLSPEHGPVVVHCSAGIGRSGTF	3096.56	8.3813	3000	26	15.773	8.673	33.357
BB3_PTP1B		196	225	FKVRESGSLSPEHGPVVVHCSAGIGRSGTF	3096.56	8.3627	10000	26	22.707	9.209	35.418
BB3_PTP1B		196	225	FKVRESGSLSPEHGPVVVHCSAGIGRSGTF	3096.56	8.599	MAX	26	26	15.842	60.93
BB3_PTP1B		196	226	FKVRESGSLSPEHGPVVVHCSAGIGRSGTFC	3199.57	8.3496	0	27	0	0	0
BB3_PTP1B		196	226	FKVRESGSLSPEHGPVVVHCSAGIGRSGTFC	3199.57	8.604	30	27	0.413	14.994	55.534
BB3_PTP1B		196	226	FKVRESGSLSPEHGPVVVHCSAGIGRSGTFC	3199.57	8.6238	100	27	1.321	15.337	56.804
BB3_PTP1B		196	226	FKVRESGSLSPEHGPVVVHCSAGIGRSGTFC	3199.57	8.6156	300	27	3.564	16.334	60.495
BB3_PTP1B		196	226	FKVRESGSLSPEHGPVVVHCSAGIGRSGTFC	3199.57	8.6234	1000	27	8.982	16.689	61.813
BB3_PTP1B		196	226	FKVRESGSLSPEHGPVVVHCSAGIGRSGTFC	3199.57	8.6328	3000	27	16.599	17.26	63.925
BB3_PTP1B		196	226	FKVRESGSLSPEHGPVVVHCSAGIGRSGTFC	3199.57	8.6269	10000	27	23.704	17.681	65.484
BB3_PTP1B		196	226	FKVRESGSLSPEHGPVVVHCSAGIGRSGTFC	3199.57	8.9206	MAX	27	27	21.799	80.737
BB3_PTP1B		197	218	KVRESGSLSPEHGPVVVHCSAG	2231.11	7.1822	0	18	0	0	0
BB3_PTP1B		197	218	KVRESGSLSPEHGPVVVHCSAG	2231.11	7.1857	30	18	0.331	3.812	21.175
BB3_PTP1B		197	218	KVRESGSLSPEHGPVVVHCSAG	2231.11	7.1633	100	18	1.051	4.056	22.535
BB3_PTP1B		197	218	KVRESGSLSPEHGPVVVHCSAG	2231.11	7.1309	300	18	2.785	4.875	27.084
BB3_PTP1B		197	218	KVRESGSLSPEHGPVVVHCSAG	2231.11	7.1972	1000	18	6.704	5.009	27.826
BB3_PTP1B		197	218	KVRESGSLSPEHGPVVVHCSAG	2231.11	7.1565	3000	18	11.654	5.27	29.28
BB3_PTP1B		197	218	KVRESGSLSPEHGPVVVHCSAG	2231.11	7.154	10000	18	15.863	5.828	32.38
BB3_PTP1B		197	218	KVRESGSLSPEHGPVVVHCSAG	2231.11	0	MAX	18	18	0	0
BB3_PTP1B		197	225	KVRESGSLSPEHGPVVVHCSAGIGRSGTF	2949.49	7.9679	0	25	0	0	0
BB3_PTP1B		197	225	KVRESGSLSPEHGPVVVHCSAGIGRSGTF	2949.49	8.0628	30	25	0.393	6.047	24.189
BB3_PTP1B		197	225	KVRESGSLSPEHGPVVVHCSAGIGRSGTF	2949.49	8.0699	100	25	1.256	6.388	25.554
BB3_PTP1B		197	225	KVRESGSLSPEHGPVVVHCSAGIGRSGTF	2949.49	8.012	300	25	3.379	7.137	28.549
BB3_PTP1B		197	225	KVRESGSLSPEHGPVVVHCSAGIGRSGTF	2949.49	8.07	1000	25	8.459	7.567	30.268
BB3_PTP1B		197	225	KVRESGSLSPEHGPVVVHCSAGIGRSGTF	2949.49	8.1045	3000	25	15.548	7.91	31.639
BB3_PTP1B		197	225	KVRESGSLSPEHGPVVVHCSAGIGRSGTF	2949.49	8.0651	10000	25	22.134	8.502	34.007
BB3_PTP1B		197	225	KVRESGSLSPEHGPVVVHCSAGIGRSGTF	2949.49	8.0646	MAX	25	25	14.23	56.918
BB3_PTP1B		198	209	VRESGSLSPEHG	1253.6	7.1752	0	9	0	0	0
BB3_PTP1B		198	209	VRESGSLSPEHG	1253.6	7.1394	30	9	0.158	3.782	42.019
BB3_PTP1B		198	209	VRESGSLSPEHG	1253.6	7.1172	100	9	0.511	3.982	44.24
BB3_PTP1B		198	209	VRESGSLSPEHG	1253.6	7.1141	300	9	1.404	4.32	47.999
BB3_PTP1B		198	209	VRESGSLSPEHG	1253.6	7.1135	1000	9	3.595	4.617	51.304
BB3_PTP1B		198	209	VRESGSLSPEHG	1253.6	7.1313	3000	9	6.398	4.876	54.182
BB3_PTP1B		198	209	VRESGSLSPEHG	1253.6	7.138	10000	9	8.485	4.991	55.452
BB3_PTP1B		198	209	VRESGSLSPEHG	1253.6	7.3629	MAX	9	9	6.689	74.326
BB3_PTP1B		201	213	SGSLSPEHGPVVV	1263.65	6.7056	0	9	0	0	0
BB3_PTP1B		201	213	SGSLSPEHGPVVV	1263.65	6.745	30	9	0.121	5.653	62.809
BB3_PTP1B		201	213	SGSLSPEHGPVVV	1263.65	6.6767	100	9	0.391	5.722	63.576
BB3_PTP1B		201	213	SGSLSPEHGPVVV	1263.65	6.6357	300	9	1.065	5.978	66.418
BB3_PTP1B		201	213	SGSLSPEHGPVVV	1263.65	6.6685	1000	9	2.679	5.848	64.974
BB3_PTP1B		201	213	SGSLSPEHGPVVV	1263.65	6.6612	3000	9	4.781	5.901	65.566
BB3_PTP1B		201	213	SGSLSPEHGPVVV	1263.65	6.6595	10000	9	7.12	5.756	63.954
BB3_PTP1B		201	213	SGSLSPEHGPVVV	1263.65	6.9483	MAX	9	9	7.079	78.657
BB3_PTP1B		211	222	VVVHCSAGIGRS	1183.61	9.9536	0	10	0	0	0
BB3_PTP1B		211	222	VVVHCSAGIGRS	1183.61	9.8709	30	10	0.201	0.073	0.73
BB3_PTP1B		211	222	VVVHCSAGIGRS	1183.61	9.9327	100	10	0.633	0.049	0.486
BB3_PTP1B		211	222	VVVHCSAGIGRS	1183.61	9.8988	300	10	1.646	0.039	0.391
BB3_PTP1B		211	222	VVVHCSAGIGRS	1183.61	9.9749	1000	10	3.855	0.02	0.203
BB3_PTP1B		211	222	VVVHCSAGIGRS	1183.61	9.9759	3000	10	6.71	0.027	0.266
BB3_PTP1B		211	222	VVVHCSAGIGRS	1183.61	9.9062	10000	10	9.036	0.14	1.405
BB3_PTP1B		211	222	VVVHCSAGIGRS	1183.61	10.1348	MAX	10	10	4.628	46.285
BB3_PTP1B		218	233	GIGRSGTFCLADTCLL	1625.79	7.3135	0	14	0	0	0
BB3_PTP1B		218	233	GIGRSGTFCLADTCLL	1625.79	7.2905	30	14	0.159	8.408	60.06
BB3_PTP1B		218	233	GIGRSGTFCLADTCLL	1625.79	7.2598	100	14	0.522	8.618	61.555
BB3_PTP1B		218	233	GIGRSGTFCLADTCLL	1625.79	7.2902	300	14	1.492	8.935	63.82
BB3_PTP1B		218	233	GIGRSGTFCLADTCLL	1625.79	7.2393	1000	14	4.249	8.973	64.09
BB3_PTP1B		218	233	GIGRSGTFCLADTCLL	1625.79	7.2908	3000	14	8.724	9.259	66.135
BB3_PTP1B		218	233	GIGRSGTFCLADTCLL	1625.79	7.2882	10000	14	12.802	9.261	66.148
BB3_PTP1B		218	233	GIGRSGTFCLADTCLL	1625.79	0	MAX	14	14	0	0
BB3_PTP1B		219	225	IGRSGTF	736.387	7.4561	0	5	0	0	0
BB3_PTP1B		219	225	IGRSGTF	736.387	7.4752	30	5	0.053	2.2	43.998
BB3_PTP1B		219	225	IGRSGTF	736.387	7.474	100	5	0.175	2.181	43.621
BB3_PTP1B		219	225	IGRSGTF	736.387	7.4579	300	5	0.504	2.585	51.699
BB3_PTP1B		219	225	IGRSGTF	736.387	7.4743	1000	5	1.471	2.555	51.107
BB3_PTP1B		219	225	IGRSGTF	736.387	7.4838	3000	5	3.157	2.577	51.542
BB3_PTP1B		219	225	IGRSGTF	736.387	7.5073	10000	5	4.703	2.6	52
BB3_PTP1B		219	225	IGRSGTF	736.387	7.7608	MAX	5	5	3.945	78.908
BB3_PTP1B		224	239	TFCLADTCLLLMDKRK	1869.95	9.2812	0	14	0	0	0
BB3_PTP1B		224	239	TFCLADTCLLLMDKRK	1869.95	9.1996	30	14	0.163	1.612	11.516
BB3_PTP1B		224	239	TFCLADTCLLLMDKRK	1869.95	9.2237	100	14	0.533	1.661	11.865
BB3_PTP1B		224	239	TFCLADTCLLLMDKRK	1869.95	9.2194	300	14	1.518	1.883	13.45
BB3_PTP1B		224	239	TFCLADTCLLLMDKRK	1869.95	9.2362	1000	14	4.283	2.037	14.548
BB3_PTP1B		224	239	TFCLADTCLLLMDKRK	1869.95	9.17	3000	14	8.659	2.277	16.266
BB3_PTP1B		224	239	TFCLADTCLLLMDKRK	1869.95	9.235	10000	14	12.702	2.741	19.575
BB3_PTP1B		224	239	TFCLADTCLLLMDKRK	1869.95	9.3912	MAX	14	14	10.926	78.045
BB3_PTP1B		225	232	FCLADTCL	884.377	11.0013	0	6	0	0	0
BB3_PTP1B		225	232	FCLADTCL	884.377	10.9993	30	6	0.08	0.769	12.814
BB3_PTP1B		225	232	FCLADTCL	884.377	10.9856	100	6	0.262	0.832	13.874
BB3_PTP1B		225	232	FCLADTCL	884.377	11.0143	300	6	0.743	0.806	13.439
BB3_PTP1B		225	232	FCLADTCL	884.377	11.0148	1000	6	2.065	0.654	10.896
BB3_PTP1B		225	232	FCLADTCL	884.377	10.9918	3000	6	4.033	0.923	15.381
BB3_PTP1B		225	232	FCLADTCL	884.377	11.0135	10000	6	5.567	0.717	11.956
BB3_PTP1B		225	232	FCLADTCL	884.377	11.236	MAX	6	6	5.911	98.518
BB3_PTP1B		227	232	LADTCL	634.3	9.7006	0	4	0	0	0
BB3_PTP1B		227	232	LADTCL	634.3	9.682	30	4	0.06	0.427	10.679
BB3_PTP1B		227	232	LADTCL	634.3	9.6767	100	4	0.195	0.473	11.828
BB3_PTP1B		227	232	LADTCL	634.3	9.6976	300	4	0.553	0.579	14.463
BB3_PTP1B		227	232	LADTCL	634.3	9.6811	1000	4	1.515	0.649	16.216
BB3_PTP1B		227	232	LADTCL	634.3	9.6905	3000	4	2.868	0.773	19.33
BB3_PTP1B		227	232	LADTCL	634.3	9.6837	10000	4	3.779	0.938	23.461
BB3_PTP1B		227	232	LADTCL	634.3	9.8289	MAX	4	4	3.179	79.478
BB3_PTP1B		228	233	ADTCLL	634.3	9.7006	0	4	0	0	0
BB3_PTP1B		228	233	ADTCLL	634.3	9.682	30	4	0.045	0.427	10.679
BB3_PTP1B		228	233	ADTCLL	634.3	9.6767	100	4	0.147	0.473	11.828
BB3_PTP1B		228	233	ADTCLL	634.3	9.6976	300	4	0.417	0.579	14.463
BB3_PTP1B		228	233	ADTCLL	634.3	9.6811	1000	4	1.169	0.649	16.216
BB3_PTP1B		228	233	ADTCLL	634.3	9.6905	3000	4	2.352	0.773	19.33
BB3_PTP1B		228	233	ADTCLL	634.3	9.6837	10000	4	3.532	0.938	23.461
BB3_PTP1B		228	233	ADTCLL	634.3	9.8289	MAX	4	4	3.179	79.478
BB3_PTP1B		232	244	LLLMDKRKDPSSV	1500.83	7.171	0	10	0	0	0
BB3_PTP1B		232	244	LLLMDKRKDPSSV	1500.83	7.2066	30	10	0.112	5.708	57.078
BB3_PTP1B		232	244	LLLMDKRKDPSSV	1500.83	7.2053	100	10	0.368	5.942	59.417
BB3_PTP1B		232	244	LLLMDKRKDPSSV	1500.83	7.2063	300	10	1.048	6.979	69.792
BB3_PTP1B		232	244	LLLMDKRKDPSSV	1500.83	7.2058	1000	10	2.955	7.078	70.782
BB3_PTP1B		232	244	LLLMDKRKDPSSV	1500.83	7.2068	3000	10	5.993	7.614	76.142
BB3_PTP1B		232	244	LLLMDKRKDPSSV	1500.83	7.2044	10000	10	8.911	7.889	78.894
BB3_PTP1B		232	244	LLLMDKRKDPSSV	1500.83	7.4395	MAX	10	10	8.867	88.668
BB3_PTP1B		232	249	LLLMDKRKDPSSVDIKKV	2084.2	8.1742	0	15	0	0	0
BB3_PTP1B		232	249	LLLMDKRKDPSSVDIKKV	2084.2	8.0166	30	15	0.142	4.87	32.468
BB3_PTP1B		232	249	LLLMDKRKDPSSVDIKKV	2084.2	8.007	100	15	0.464	5.227	34.845
BB3_PTP1B		232	249	LLLMDKRKDPSSVDIKKV	2084.2	7.9952	300	15	1.329	5.875	39.166
BB3_PTP1B		232	249	LLLMDKRKDPSSVDIKKV	2084.2	7.9945	1000	15	3.811	6.259	41.725
BB3_PTP1B		232	249	LLLMDKRKDPSSVDIKKV	2084.2	8.029	3000	15	8.027	6.718	44.785
BB3_PTP1B		232	249	LLLMDKRKDPSSVDIKKV	2084.2	8.0692	10000	15	12.738	7.232	48.216
BB3_PTP1B		232	249	LLLMDKRKDPSSVDIKKV	2084.2	8.5288	MAX	15	15	10.326	68.843
BB3_PTP1B		232	250	LLLMDKRKDPSSVDIKKVL	2197.29	8.7181	0	16	0	0	0
BB3_PTP1B		232	250	LLLMDKRKDPSSVDIKKVL	2197.29	8.6963	30	16	0.145	4.671	29.192
BB3_PTP1B		232	250	LLLMDKRKDPSSVDIKKVL	2197.29	8.7119	100	16	0.474	4.971	31.066
BB3_PTP1B		232	250	LLLMDKRKDPSSVDIKKVL	2197.29	8.6912	300	16	1.36	5.699	35.619
BB3_PTP1B		232	250	LLLMDKRKDPSSVDIKKVL	2197.29	8.699	1000	16	3.908	6.078	37.987
BB3_PTP1B		232	250	LLLMDKRKDPSSVDIKKVL	2197.29	8.7168	3000	16	8.292	6.632	41.45
BB3_PTP1B		232	250	LLLMDKRKDPSSVDIKKVL	2197.29	8.7023	10000	16	13.38	7.158	44.737
BB3_PTP1B		232	250	LLLMDKRKDPSSVDIKKVL	2197.29	8.9336	MAX	16	16	11.043	69.019
BB3_PTP1B		232	259	LLLMDKRKDPSSVDIKKVLLEMRKFRMG	3345.88	10.2375	0	25	0	0	0
BB3_PTP1B		232	259	LLLMDKRKDPSSVDIKKVLLEMRKFRMG	3345.88	10.2777	30	25	0.208	4.323	17.291
BB3_PTP1B		232	259	LLLMDKRKDPSSVDIKKVLLEMRKFRMG	3345.88	10.2138	100	25	0.685	4.637	18.548
BB3_PTP1B		232	259	LLLMDKRKDPSSVDIKKVLLEMRKFRMG	3345.88	10.268	300	25	1.976	5.623	22.49
BB3_PTP1B		232	259	LLLMDKRKDPSSVDIKKVLLEMRKFRMG	3345.88	10.2684	1000	25	5.796	6.003	24.013
BB3_PTP1B		232	259	LLLMDKRKDPSSVDIKKVLLEMRKFRMG	3345.88	10.2866	3000	25	12.805	6.601	26.406
BB3_PTP1B		232	259	LLLMDKRKDPSSVDIKKVLLEMRKFRMG	3345.88	10.1873	10000	25	21.391	7.795	31.179
BB3_PTP1B		232	259	LLLMDKRKDPSSVDIKKVLLEMRKFRMG	3345.88	10.4094	MAX	25	25	18.719	74.875
BB3_PTP1B		233	244	LLMDKRKDPSSV	1387.75	7.0592	0	9	0	0	0
BB3_PTP1B		233	244	LLMDKRKDPSSV	1387.75	7.0178	30	9	0.108	4.12	45.775
BB3_PTP1B		233	244	LLMDKRKDPSSV	1387.75	6.9955	100	9	0.354	4.035	44.83
BB3_PTP1B		233	244	LLMDKRKDPSSV	1387.75	7.0973	300	9	1.007	4.952	55.025
BB3_PTP1B		233	244	LLMDKRKDPSSV	1387.75	7.0798	1000	9	2.825	5.135	57.052
BB3_PTP1B		233	244	LLMDKRKDPSSV	1387.75	6.9719	3000	9	5.653	5.007	55.628
BB3_PTP1B		233	244	LLMDKRKDPSSV	1387.75	7.0869	10000	9	8.16	4.747	52.746
BB3_PTP1B		233	244	LLMDKRKDPSSV	1387.75	7.4063	MAX	9	9	6.293	69.922
BB3_PTP1B		233	245	LLMDKRKDPSSVD	1502.78	6.9614	0	10	0	0	0
BB3_PTP1B		233	245	LLMDKRKDPSSVD	1502.78	6.9213	30	10	0.121	4.619	46.187
BB3_PTP1B		233	245	LLMDKRKDPSSVD	1502.78	6.9159	100	10	0.397	4.75	47.498
BB3_PTP1B		233	245	LLMDKRKDPSSVD	1502.78	6.9044	300	10	1.131	5.026	50.26
BB3_PTP1B		233	245	LLMDKRKDPSSVD	1502.78	6.9033	1000	10	3.181	5.125	51.249
BB3_PTP1B		233	245	LLMDKRKDPSSVD	1502.78	6.9215	3000	10	6.386	5.229	52.291
BB3_PTP1B		233	245	LLMDKRKDPSSVD	1502.78	6.9282	10000	10	9.148	4.994	49.941
BB3_PTP1B		233	245	LLMDKRKDPSSVD	1502.78	7.1804	MAX	10	10	6.397	63.967
BB3_PTP1B		233	249	LLMDKRKDPSSVDIKKV	1971.12	7.8672	0	14	0	0	0
BB3_PTP1B		233	249	LLMDKRKDPSSVDIKKV	1971.12	7.769	30	14	0.137	4.849	34.635
BB3_PTP1B		233	249	LLMDKRKDPSSVDIKKV	1971.12	7.7426	100	14	0.45	5.213	37.238
BB3_PTP1B		233	249	LLMDKRKDPSSVDIKKV	1971.12	7.7349	300	14	1.289	5.784	41.311
BB3_PTP1B		233	249	LLMDKRKDPSSVDIKKV	1971.12	7.7764	1000	14	3.681	5.966	42.618
BB3_PTP1B		233	249	LLMDKRKDPSSVDIKKV	1971.12	7.7689	3000	14	7.686	6.391	45.649
BB3_PTP1B		233	249	LLMDKRKDPSSVDIKKV	1971.12	7.7632	10000	14	11.987	6.787	48.478
BB3_PTP1B		233	249	LLMDKRKDPSSVDIKKV	1971.12	8.4182	MAX	14	14	9.966	71.189
BB3_PTP1B		233	250	LLMDKRKDPSSVDIKKVL	2084.2	8.1725	0	15	0	0	0
BB3_PTP1B		233	250	LLMDKRKDPSSVDIKKVL	2084.2	8.0166	30	15	0.14	4.87	32.468
BB3_PTP1B		233	250	LLMDKRKDPSSVDIKKVL	2084.2	8.007	100	15	0.46	5.227	34.845
BB3_PTP1B		233	250	LLMDKRKDPSSVDIKKVL	2084.2	7.9952	300	15	1.319	5.875	39.166
BB3_PTP1B		233	250	LLMDKRKDPSSVDIKKVL	2084.2	7.9945	1000	15	3.779	6.259	41.725
BB3_PTP1B		233	250	LLMDKRKDPSSVDIKKVL	2084.2	8.029	3000	15	7.951	6.718	44.785
BB3_PTP1B		233	250	LLMDKRKDPSSVDIKKVL	2084.2	8.0692	10000	15	12.629	7.232	48.216
BB3_PTP1B		233	250	LLMDKRKDPSSVDIKKVL	2084.2	8.5288	MAX	15	15	10.326	68.839
BB3_PTP1B		233	251	LLMDKRKDPSSVDIKKVLL	2197.29	8.7181	0	16	0	0	0
BB3_PTP1B		233	251	LLMDKRKDPSSVDIKKVLL	2197.29	8.6963	30	16	0.145	4.671	29.192
BB3_PTP1B		233	251	LLMDKRKDPSSVDIKKVLL	2197.29	8.7119	100	16	0.474	4.971	31.066
BB3_PTP1B		233	251	LLMDKRKDPSSVDIKKVLL	2197.29	8.6912	300	16	1.36	5.699	35.619
BB3_PTP1B		233	251	LLMDKRKDPSSVDIKKVLL	2197.29	8.699	1000	16	3.908	6.078	37.987
BB3_PTP1B		233	251	LLMDKRKDPSSVDIKKVLL	2197.29	8.7168	3000	16	8.292	6.632	41.45
BB3_PTP1B		233	251	LLMDKRKDPSSVDIKKVLL	2197.29	8.7023	10000	16	13.38	7.158	44.737
BB3_PTP1B		233	251	LLMDKRKDPSSVDIKKVLL	2197.29	8.9336	MAX	16	16	11.043	69.019
BB3_PTP1B		233	252	LLMDKRKDPSSVDIKKVLLE	2326.33	8.7702	0	17	0	0	0
BB3_PTP1B		233	252	LLMDKRKDPSSVDIKKVLLE	2326.33	8.755	30	17	0.151	4.611	27.123
BB3_PTP1B		233	252	LLMDKRKDPSSVDIKKVLLE	2326.33	8.7664	100	17	0.497	4.912	28.893
BB3_PTP1B		233	252	LLMDKRKDPSSVDIKKVLLE	2326.33	8.7582	300	17	1.426	5.65	33.238
BB3_PTP1B		233	252	LLMDKRKDPSSVDIKKVLLE	2326.33	8.7661	1000	17	4.112	6.043	35.546
BB3_PTP1B		233	252	LLMDKRKDPSSVDIKKVLLE	2326.33	8.7923	3000	17	8.787	6.612	38.895
BB3_PTP1B		233	252	LLMDKRKDPSSVDIKKVLLE	2326.33	8.7526	10000	17	14.277	7.185	42.266
BB3_PTP1B		233	252	LLMDKRKDPSSVDIKKVLLE	2326.33	8.9801	MAX	17	17	12.166	71.562
BB3_PTP1B		233	253	LLMDKRKDPSSVDIKKVLLEM	2457.37	9.8137	0	18	0	0	0
BB3_PTP1B		233	253	LLMDKRKDPSSVDIKKVLLEM	2457.37	9.7701	30	18	0.161	4.407	24.484
BB3_PTP1B		233	253	LLMDKRKDPSSVDIKKVLLEM	2457.37	9.7691	100	18	0.53	4.737	26.314
BB3_PTP1B		233	253	LLMDKRKDPSSVDIKKVLLEM	2457.37	9.8067	300	18	1.521	5.595	31.081
BB3_PTP1B		233	253	LLMDKRKDPSSVDIKKVLLEM	2457.37	9.7651	1000	18	4.395	5.955	33.083
BB3_PTP1B		233	253	LLMDKRKDPSSVDIKKVLLEM	2457.37	9.7912	3000	18	9.419	6.613	36.739
BB3_PTP1B		233	253	LLMDKRKDPSSVDIKKVLLEM	2457.37	9.8139	10000	18	15.242	7.339	40.773
BB3_PTP1B		233	253	LLMDKRKDPSSVDIKKVLLEM	2457.37	10.0282	MAX	18	18	13.119	72.883
BB3_PTP1B		233	259	LLMDKRKDPSSVDIKKVLLEMRKFRMG	3232.8	10.1431	0	24	0	0	0
BB3_PTP1B		233	259	LLMDKRKDPSSVDIKKVLLEMRKFRMG	3232.8	10.1057	30	24	0.204	3.951	16.462
BB3_PTP1B		233	259	LLMDKRKDPSSVDIKKVLLEMRKFRMG	3232.8	10.155	100	24	0.671	4.134	17.226
BB3_PTP1B		233	259	LLMDKRKDPSSVDIKKVLLEMRKFRMG	3232.8	10.1422	300	24	1.936	5.098	21.241
BB3_PTP1B		233	259	LLMDKRKDPSSVDIKKVLLEMRKFRMG	3232.8	10.1426	1000	24	5.666	5.399	22.496
BB3_PTP1B		233	259	LLMDKRKDPSSVDIKKVLLEMRKFRMG	3232.8	10.1437	3000	24	12.464	5.944	24.768
BB3_PTP1B		233	259	LLMDKRKDPSSVDIKKVLLEMRKFRMG	3232.8	10.1034	10000	24	20.64	6.86	28.582
BB3_PTP1B		233	259	LLMDKRKDPSSVDIKKVLLEMRKFRMG	3232.8	10.2378	MAX	24	24	18.551	77.294
BB3_PTP1B		233	260	LLMDKRKDPSSVDIKKVLLEMRKFRMGL	3345.88	10.2375	0	25	0	0	0
BB3_PTP1B		233	260	LLMDKRKDPSSVDIKKVLLEMRKFRMGL	3345.88	10.2777	30	25	0.214	4.323	17.291
BB3_PTP1B		233	260	LLMDKRKDPSSVDIKKVLLEMRKFRMGL	3345.88	10.2138	100	25	0.702	4.637	18.548
BB3_PTP1B		233	260	LLMDKRKDPSSVDIKKVLLEMRKFRMGL	3345.88	10.268	300	25	2.025	5.623	22.49
BB3_PTP1B		233	260	LLMDKRKDPSSVDIKKVLLEMRKFRMGL	3345.88	10.2684	1000	25	5.935	6.003	24.013
BB3_PTP1B		233	260	LLMDKRKDPSSVDIKKVLLEMRKFRMGL	3345.88	10.2866	3000	25	13.073	6.601	26.406
BB3_PTP1B		233	260	LLMDKRKDPSSVDIKKVLLEMRKFRMGL	3345.88	10.1873	10000	25	21.596	7.795	31.179
BB3_PTP1B		233	260	LLMDKRKDPSSVDIKKVLLEMRKFRMGL	3345.88	10.4094	MAX	25	25	18.719	74.875
BB3_PTP1B		234	246	LMDKRKDPSSVDI	1502.78	6.9614	0	10	0	0	0
BB3_PTP1B		234	246	LMDKRKDPSSVDI	1502.78	6.9213	30	10	0.12	4.619	46.187
BB3_PTP1B		234	246	LMDKRKDPSSVDI	1502.78	6.9159	100	10	0.394	4.75	47.498
BB3_PTP1B		234	246	LMDKRKDPSSVDI	1502.78	6.9044	300	10	1.122	5.026	50.26
BB3_PTP1B		234	246	LMDKRKDPSSVDI	1502.78	6.9033	1000	10	3.156	5.125	51.249
BB3_PTP1B		234	246	LMDKRKDPSSVDI	1502.78	6.9215	3000	10	6.329	5.229	52.291
BB3_PTP1B		234	246	LMDKRKDPSSVDI	1502.78	6.9282	10000	10	9.083	4.994	49.941
BB3_PTP1B		234	246	LMDKRKDPSSVDI	1502.78	7.1804	MAX	10	10	6.397	63.967
BB3_PTP1B		234	249	LMDKRKDPSSVDIKKV	1858.03	7.624	0	13	0	0	0
BB3_PTP1B		234	249	LMDKRKDPSSVDIKKV	1858.03	7.7018	30	13	0.132	4.583	35.254
BB3_PTP1B		234	249	LMDKRKDPSSVDIKKV	1858.03	7.6796	100	13	0.434	4.862	37.401
BB3_PTP1B		234	249	LMDKRKDPSSVDIKKV	1858.03	7.6762	300	13	1.239	5.432	41.782
BB3_PTP1B		234	249	LMDKRKDPSSVDIKKV	1858.03	7.6841	1000	13	3.526	5.703	43.871
BB3_PTP1B		234	249	LMDKRKDPSSVDIKKV	1858.03	7.7186	3000	13	7.29	6.054	46.566
BB3_PTP1B		234	249	LMDKRKDPSSVDIKKV	1858.03	7.7212	10000	13	11.173	6.345	48.81
BB3_PTP1B		234	249	LMDKRKDPSSVDIKKV	1858.03	7.6702	MAX	13	13	8.132	62.555
BB3_PTP1B		234	250	LMDKRKDPSSVDIKKVL	1971.12	7.7833	0	14	0	0	0
BB3_PTP1B		234	250	LMDKRKDPSSVDIKKVL	1971.12	7.769	30	14	0.135	4.714	33.673
BB3_PTP1B		234	250	LMDKRKDPSSVDIKKVL	1971.12	7.7426	100	14	0.444	5.079	36.276
BB3_PTP1B		234	250	LMDKRKDPSSVDIKKVL	1971.12	7.7349	300	14	1.27	5.649	40.349
BB3_PTP1B		234	250	LMDKRKDPSSVDIKKVL	1971.12	7.7764	1000	14	3.624	5.832	41.656
BB3_PTP1B		234	250	LMDKRKDPSSVDIKKVL	1971.12	7.7689	3000	14	7.555	6.256	44.687
BB3_PTP1B		234	250	LMDKRKDPSSVDIKKVL	1971.12	7.7632	10000	14	11.815	6.652	47.516
BB3_PTP1B		234	250	LMDKRKDPSSVDIKKVL	1971.12	8.4182	MAX	14	14	9.933	70.949
BB3_PTP1B		234	251	LMDKRKDPSSVDIKKVLL	2084.2	8.1725	0	15	0	0	0
BB3_PTP1B		234	251	LMDKRKDPSSVDIKKVLL	2084.2	8.0166	30	15	0.14	4.87	32.468
BB3_PTP1B		234	251	LMDKRKDPSSVDIKKVLL	2084.2	8.007	100	15	0.458	5.227	34.845
BB3_PTP1B		234	251	LMDKRKDPSSVDIKKVLL	2084.2	7.9952	300	15	1.311	5.875	39.166
BB3_PTP1B		234	251	LMDKRKDPSSVDIKKVLL	2084.2	7.9945	1000	15	3.754	6.259	41.725
BB3_PTP1B		234	251	LMDKRKDPSSVDIKKVLL	2084.2	8.029	3000	15	7.896	6.718	44.785
BB3_PTP1B		234	251	LMDKRKDPSSVDIKKVLL	2084.2	8.0692	10000	15	12.566	7.232	48.216
BB3_PTP1B		234	251	LMDKRKDPSSVDIKKVLL	2084.2	8.5288	MAX	15	15	10.326	68.839
BB3_PTP1B		234	252	LMDKRKDPSSVDIKKVLLE	2213.25	8.4529	0	16	0	0	0
BB3_PTP1B		234	252	LMDKRKDPSSVDIKKVLLE	2213.25	8.4067	30	16	0.146	4.548	28.423
BB3_PTP1B		234	252	LMDKRKDPSSVDIKKVLLE	2213.25	8.4224	100	16	0.48	4.844	30.277
BB3_PTP1B		234	252	LMDKRKDPSSVDIKKVLLE	2213.25	8.3977	300	16	1.377	5.51	34.435
BB3_PTP1B		234	252	LMDKRKDPSSVDIKKVLLE	2213.25	8.4306	1000	16	3.957	5.832	36.447
BB3_PTP1B		234	252	LMDKRKDPSSVDIKKVLLE	2213.25	8.4231	3000	16	8.391	6.391	39.945
BB3_PTP1B		234	252	LMDKRKDPSSVDIKKVLLE	2213.25	8.4214	10000	16	13.464	6.851	42.817
BB3_PTP1B		234	252	LMDKRKDPSSVDIKKVLLE	2213.25	8.6342	MAX	16	16	11.619	72.62
BB3_PTP1B		234	253	LMDKRKDPSSVDIKKVLLEM	2344.29	9.6946	0	17	0	0	0
BB3_PTP1B		234	253	LMDKRKDPSSVDIKKVLLEM	2344.29	9.573	30	17	0.156	4.241	24.948
BB3_PTP1B		234	253	LMDKRKDPSSVDIKKVLLEM	2344.29	9.6809	100	17	0.513	4.521	26.593
BB3_PTP1B		234	253	LMDKRKDPSSVDIKKVLLEM	2344.29	9.6809	300	17	1.472	5.229	30.76
BB3_PTP1B		234	253	LMDKRKDPSSVDIKKVLLEM	2344.29	9.681	1000	17	4.24	5.607	32.983
BB3_PTP1B		234	253	LMDKRKDPSSVDIKKVLLEM	2344.29	9.6737	3000	17	9.022	6.106	35.918
BB3_PTP1B		234	253	LMDKRKDPSSVDIKKVLLEM	2344.29	9.5202	10000	17	14.428	6.717	39.514
BB3_PTP1B		234	253	LMDKRKDPSSVDIKKVLLEM	2344.29	9.6811	MAX	17	17	11.567	68.04
BB3_PTP1B		234	259	LMDKRKDPSSVDIKKVLLEMRKFRMG	3119.71	10.1158	0	23	0	0	0
BB3_PTP1B		234	259	LMDKRKDPSSVDIKKVLLEMRKFRMG	3119.71	10.0344	30	23	0.199	4.051	17.613
BB3_PTP1B		234	259	LMDKRKDPSSVDIKKVLLEMRKFRMG	3119.71	10.0417	100	23	0.655	4.318	18.775
BB3_PTP1B		234	259	LMDKRKDPSSVDIKKVLLEMRKFRMG	3119.71	10.0499	300	23	1.886	5.326	23.156
BB3_PTP1B		234	259	LMDKRKDPSSVDIKKVLLEMRKFRMG	3119.71	10.0503	1000	23	5.512	5.652	24.575
BB3_PTP1B		234	259	LMDKRKDPSSVDIKKVLLEMRKFRMG	3119.71	10.0682	3000	23	12.068	6.29	27.349
BB3_PTP1B		234	259	LMDKRKDPSSVDIKKVLLEMRKFRMG	3119.71	10.0572	10000	23	19.826	7.325	31.847
BB3_PTP1B		234	259	LMDKRKDPSSVDIKKVLLEMRKFRMG	3119.71	10.2714	MAX	23	23	18.645	81.067
BB3_PTP1B		234	260	LMDKRKDPSSVDIKKVLLEMRKFRMGL	3232.8	10.1431	0	24	0	0	0
BB3_PTP1B		234	260	LMDKRKDPSSVDIKKVLLEMRKFRMGL	3232.8	10.1057	30	24	0.209	3.951	16.462
BB3_PTP1B		234	260	LMDKRKDPSSVDIKKVLLEMRKFRMGL	3232.8	10.155	100	24	0.685	4.134	17.226
BB3_PTP1B		234	260	LMDKRKDPSSVDIKKVLLEMRKFRMGL	3232.8	10.1422	300	24	1.976	5.098	21.241
BB3_PTP1B		234	260	LMDKRKDPSSVDIKKVLLEMRKFRMGL	3232.8	10.1426	1000	24	5.78	5.399	22.496
BB3_PTP1B		234	260	LMDKRKDPSSVDIKKVLLEMRKFRMGL	3232.8	10.1437	3000	24	12.677	5.944	24.768
BB3_PTP1B		234	260	LMDKRKDPSSVDIKKVLLEMRKFRMGL	3232.8	10.1034	10000	24	20.782	6.86	28.582
BB3_PTP1B		234	260	LMDKRKDPSSVDIKKVLLEMRKFRMGL	3232.8	10.2378	MAX	24	24	18.551	77.294
BB3_PTP1B		234	261	LMDKRKDPSSVDIKKVLLEMRKFRMGLI	3345.88	10.2375	0	25	0	0	0
BB3_PTP1B		234	261	LMDKRKDPSSVDIKKVLLEMRKFRMGLI	3345.88	10.2777	30	25	0.211	4.323	17.291
BB3_PTP1B		234	261	LMDKRKDPSSVDIKKVLLEMRKFRMGLI	3345.88	10.2138	100	25	0.692	4.637	18.548
BB3_PTP1B		234	261	LMDKRKDPSSVDIKKVLLEMRKFRMGLI	3345.88	10.268	300	25	1.996	5.623	22.49
BB3_PTP1B		234	261	LMDKRKDPSSVDIKKVLLEMRKFRMGLI	3345.88	10.2684	1000	25	5.846	6.003	24.013
BB3_PTP1B		234	261	LMDKRKDPSSVDIKKVLLEMRKFRMGLI	3345.88	10.2866	3000	25	12.861	6.601	26.406
BB3_PTP1B		234	261	LMDKRKDPSSVDIKKVLLEMRKFRMGLI	3345.88	10.1873	10000	25	21.275	7.795	31.179
BB3_PTP1B		234	261	LMDKRKDPSSVDIKKVLLEMRKFRMGLI	3345.88	10.4094	MAX	25	25	18.719	74.875
BB3_PTP1B		235	250	MDKRKDPSSVDIKKVL	1858.03	7.629	0	13	0	0	0
BB3_PTP1B		235	250	MDKRKDPSSVDIKKVL	1858.03	7.7018	30	13	0.114	4.583	35.254
BB3_PTP1B		235	250	MDKRKDPSSVDIKKVL	1858.03	7.6796	100	13	0.373	4.862	37.401
BB3_PTP1B		235	250	MDKRKDPSSVDIKKVL	1858.03	7.6762	300	13	1.071	5.432	41.782
BB3_PTP1B		235	250	MDKRKDPSSVDIKKVL	1858.03	7.6841	1000	13	3.102	5.703	43.871
BB3_PTP1B		235	250	MDKRKDPSSVDIKKVL	1858.03	7.7186	3000	13	6.664	6.054	46.566
BB3_PTP1B		235	250	MDKRKDPSSVDIKKVL	1858.03	7.7212	10000	13	10.816	6.345	48.81
BB3_PTP1B		235	250	MDKRKDPSSVDIKKVL	1858.03	7.6702	MAX	13	13	8.132	62.555
BB3_PTP1B		235	251	MDKRKDPSSVDIKKVLL	1971.12	7.8672	0	14	0	0	0
BB3_PTP1B		235	251	MDKRKDPSSVDIKKVLL	1971.12	7.769	30	14	0.118	4.849	34.635
BB3_PTP1B		235	251	MDKRKDPSSVDIKKVLL	1971.12	7.7426	100	14	0.387	5.213	37.238
BB3_PTP1B		235	251	MDKRKDPSSVDIKKVLL	1971.12	7.7349	300	14	1.112	5.784	41.311
BB3_PTP1B		235	251	MDKRKDPSSVDIKKVLL	1971.12	7.7764	1000	14	3.232	5.966	42.618
BB3_PTP1B		235	251	MDKRKDPSSVDIKKVLL	1971.12	7.7689	3000	14	7.005	6.391	45.649
BB3_PTP1B		235	251	MDKRKDPSSVDIKKVLL	1971.12	7.7632	10000	14	11.567	6.787	48.478
BB3_PTP1B		235	251	MDKRKDPSSVDIKKVLL	1971.12	8.4182	MAX	14	14	9.966	71.189
BB3_PTP1B		235	252	MDKRKDPSSVDIKKVLLE	2100.16	8.4126	0	15	0	0	0
BB3_PTP1B		235	252	MDKRKDPSSVDIKKVLLE	2100.16	8.2641	30	15	0.125	4.572	30.483
BB3_PTP1B		235	252	MDKRKDPSSVDIKKVLLE	2100.16	8.2797	100	15	0.409	4.852	32.347
BB3_PTP1B		235	252	MDKRKDPSSVDIKKVLLE	2100.16	8.2637	300	15	1.178	5.5	36.668
BB3_PTP1B		235	252	MDKRKDPSSVDIKKVLLE	2100.16	8.2713	1000	15	3.436	5.9	39.336
BB3_PTP1B		235	252	MDKRKDPSSVDIKKVLLE	2100.16	8.2974	3000	15	7.5	6.431	42.871
BB3_PTP1B		235	252	MDKRKDPSSVDIKKVLLE	2100.16	8.2957	10000	15	12.464	6.837	45.58
BB3_PTP1B		235	252	MDKRKDPSSVDIKKVLLE	2100.16	8.6787	MAX	15	15	11.393	75.951
BB3_PTP1B		235	253	MDKRKDPSSVDIKKVLLEM	2231.2	9.625	0	16	0	0	0
BB3_PTP1B		235	253	MDKRKDPSSVDIKKVLLEM	2231.2	9.6233	30	16	0.134	4.232	26.448
BB3_PTP1B		235	253	MDKRKDPSSVDIKKVLLEM	2231.2	9.6432	100	16	0.442	4.484	28.024
BB3_PTP1B		235	253	MDKRKDPSSVDIKKVLLEM	2231.2	9.6389	300	16	1.273	5.154	32.213
BB3_PTP1B		235	253	MDKRKDPSSVDIKKVLLEM	2231.2	9.6475	1000	16	3.719	5.517	34.482
BB3_PTP1B		235	253	MDKRKDPSSVDIKKVLLEM	2231.2	9.6653	3000	16	8.132	5.902	36.885
BB3_PTP1B		235	253	MDKRKDPSSVDIKKVLLEM	2231.2	9.5914	10000	16	13.428	6.669	41.682
BB3_PTP1B		235	253	MDKRKDPSSVDIKKVLLEM	2231.2	9.876	MAX	16	16	13.256	82.851
BB3_PTP1B		235	260	MDKRKDPSSVDIKKVLLEMRKFRMGL	3119.71	10.1158	0	23	0	0	0
BB3_PTP1B		235	260	MDKRKDPSSVDIKKVLLEMRKFRMGL	3119.71	10.0344	30	23	0.187	4.051	17.613
BB3_PTP1B		235	260	MDKRKDPSSVDIKKVLLEMRKFRMGL	3119.71	10.0417	100	23	0.614	4.318	18.775
BB3_PTP1B		235	260	MDKRKDPSSVDIKKVLLEMRKFRMGL	3119.71	10.0499	300	23	1.777	5.326	23.156
BB3_PTP1B		235	260	MDKRKDPSSVDIKKVLLEMRKFRMGL	3119.71	10.0503	1000	23	5.258	5.652	24.575
BB3_PTP1B		235	260	MDKRKDPSSVDIKKVLLEMRKFRMGL	3119.71	10.0682	3000	23	11.786	6.29	27.349
BB3_PTP1B		235	260	MDKRKDPSSVDIKKVLLEMRKFRMGL	3119.71	10.0572	10000	23	19.783	7.325	31.847
BB3_PTP1B		235	260	MDKRKDPSSVDIKKVLLEMRKFRMGL	3119.71	10.2714	MAX	23	23	18.645	81.067
BB3_PTP1B		235	261	MDKRKDPSSVDIKKVLLEMRKFRMGLI	3232.8	10.1452	0	24	0	0	0
BB3_PTP1B		235	261	MDKRKDPSSVDIKKVLLEMRKFRMGLI	3232.8	10.1057	30	24	0.189	3.951	16.462
BB3_PTP1B		235	261	MDKRKDPSSVDIKKVLLEMRKFRMGLI	3232.8	10.155	100	24	0.621	4.134	17.226
BB3_PTP1B		235	261	MDKRKDPSSVDIKKVLLEMRKFRMGLI	3232.8	10.1422	300	24	1.798	5.098	21.241
BB3_PTP1B		235	261	MDKRKDPSSVDIKKVLLEMRKFRMGLI	3232.8	10.1426	1000	24	5.324	5.399	22.496
BB3_PTP1B		235	261	MDKRKDPSSVDIKKVLLEMRKFRMGLI	3232.8	10.1437	3000	24	11.97	5.944	24.768
BB3_PTP1B		235	261	MDKRKDPSSVDIKKVLLEMRKFRMGLI	3232.8	10.1034	10000	24	20.275	6.86	28.582
BB3_PTP1B		235	261	MDKRKDPSSVDIKKVLLEMRKFRMGLI	3232.8	10.2462	MAX	24	24	18.386	76.607
BB3_PTP1B		236	253	DKRKDPSSVDIKKVLLEM	2100.16	8.4126	0	15	0	0	0
BB3_PTP1B		236	253	DKRKDPSSVDIKKVLLEM	2100.16	8.2641	30	15	0.119	4.572	30.483
BB3_PTP1B		236	253	DKRKDPSSVDIKKVLLEM	2100.16	8.2797	100	15	0.391	4.852	32.347
BB3_PTP1B		236	253	DKRKDPSSVDIKKVLLEM	2100.16	8.2637	300	15	1.129	5.5	36.668
BB3_PTP1B		236	253	DKRKDPSSVDIKKVLLEM	2100.16	8.2713	1000	15	3.314	5.9	39.336
BB3_PTP1B		236	253	DKRKDPSSVDIKKVLLEM	2100.16	8.2974	3000	15	7.343	6.431	42.871
BB3_PTP1B		236	253	DKRKDPSSVDIKKVLLEM	2100.16	8.2957	10000	15	12.434	6.837	45.58
BB3_PTP1B		236	253	DKRKDPSSVDIKKVLLEM	2100.16	8.6787	MAX	15	15	11.393	75.951
BB3_PTP1B		244	252	VDIKKVLLE	1055.66	8.9721	0	7	0	0	0
BB3_PTP1B		244	252	VDIKKVLLE	1055.66	8.9019	30	7	0.03	0.973	13.906
BB3_PTP1B		244	252	VDIKKVLLE	1055.66	8.9132	100	7	0.1	1.2	17.148
BB3_PTP1B		244	252	VDIKKVLLE	1055.66	8.909	300	7	0.295	1.613	23.046
BB3_PTP1B		244	252	VDIKKVLLE	1055.66	8.9254	1000	7	0.931	1.887	26.957
BB3_PTP1B		244	252	VDIKKVLLE	1055.66	8.935	3000	7	2.401	2.276	32.508
BB3_PTP1B		244	252	VDIKKVLLE	1055.66	8.9162	10000	7	5.129	2.702	38.605
BB3_PTP1B		244	252	VDIKKVLLE	1055.66	9.0925	MAX	7	7	6.553	93.616
BB3_PTP1B		244	253	VDIKKVLLEM	1186.7	10.3299	0	8	0	0	0
BB3_PTP1B		244	253	VDIKKVLLEM	1186.7	10.2944	30	8	0.04	0.883	11.043
BB3_PTP1B		244	253	VDIKKVLLEM	1186.7	10.3481	100	8	0.133	1.076	13.445
BB3_PTP1B		244	253	VDIKKVLLEM	1186.7	10.3854	300	8	0.39	1.438	17.971
BB3_PTP1B		244	253	VDIKKVLLEM	1186.7	10.2936	1000	8	1.214	1.75	21.872
BB3_PTP1B		244	253	VDIKKVLLEM	1186.7	10.4294	3000	8	3.033	2.038	25.471
BB3_PTP1B		244	253	VDIKKVLLEM	1186.7	10.3425	10000	8	6.093	2.364	29.551
BB3_PTP1B		244	253	VDIKKVLLEM	1186.7	10.4799	MAX	8	8	7.693	96.167
BB3_PTP1B		246	252	IKKVLLE	841.564	7.4016	0	5	0	0	0
BB3_PTP1B		246	252	IKKVLLE	841.564	7.4079	30	5	0.023	0.449	8.976
BB3_PTP1B		246	252	IKKVLLE	841.564	7.3942	100	5	0.076	0.522	10.445
BB3_PTP1B		246	252	IKKVLLE	841.564	7.3824	300	5	0.225	0.653	13.051
BB3_PTP1B		246	252	IKKVLLE	841.564	7.3904	1000	5	0.706	0.799	15.974
BB3_PTP1B		246	252	IKKVLLE	841.564	7.4335	3000	5	1.801	0.981	19.627
BB3_PTP1B		246	252	IKKVLLE	841.564	7.4149	10000	5	3.746	1.369	27.384
BB3_PTP1B		246	252	IKKVLLE	841.564	7.7301	MAX	5	5	4.172	83.448
BB3_PTP1B		246	253	IKKVLLEM	972.604	8.9301	0	6	0	0	0
BB3_PTP1B		246	253	IKKVLLEM	972.604	8.9228	30	6	0.033	0.291	4.843
BB3_PTP1B		246	253	IKKVLLEM	972.604	8.8922	100	6	0.109	0.353	5.886
BB3_PTP1B		246	253	IKKVLLEM	972.604	8.8671	300	6	0.32	0.493	8.211
BB3_PTP1B		246	253	IKKVLLEM	972.604	8.8919	1000	6	0.989	0.586	9.773
BB3_PTP1B		246	253	IKKVLLEM	972.604	8.8931	3000	6	2.433	0.875	14.586
BB3_PTP1B		246	253	IKKVLLEM	972.604	8.9036	10000	6	4.71	1.159	19.322
BB3_PTP1B		246	253	IKKVLLEM	972.604	9.0138	MAX	6	6	4.947	82.448
BB3_PTP1B		250	259	LLEMRKFRMG	1279.69	9.0421	0	8	0	0	0
BB3_PTP1B		250	259	LLEMRKFRMG	1279.69	9.0193	30	8	0.06	0.457	5.707
BB3_PTP1B		250	259	LLEMRKFRMG	1279.69	9.0517	100	8	0.197	0.543	6.787
BB3_PTP1B		250	259	LLEMRKFRMG	1279.69	9.0266	300	8	0.576	0.759	9.481
BB3_PTP1B		250	259	LLEMRKFRMG	1279.69	9.0766	1000	8	1.758	0.967	12.087
BB3_PTP1B		250	259	LLEMRKFRMG	1279.69	9.0106	3000	8	4.172	1.276	15.953
BB3_PTP1B		250	259	LLEMRKFRMG	1279.69	9.021	10000	8	7.26	1.514	18.931
BB3_PTP1B		250	259	LLEMRKFRMG	1279.69	9.2544	MAX	8	8	5.976	74.704
BB3_PTP1B		251	259	LEMRKFRMG	1166.61	8.5385	0	7	0	0	0
BB3_PTP1B		251	259	LEMRKFRMG	1166.61	8.5494	30	7	0.053	0.439	6.267
BB3_PTP1B		251	259	LEMRKFRMG	1166.61	8.5483	100	7	0.174	0.53	7.568
BB3_PTP1B		251	259	LEMRKFRMG	1166.61	8.5402	300	7	0.51	0.74	10.574
BB3_PTP1B		251	259	LEMRKFRMG	1166.61	8.5228	1000	7	1.554	0.945	13.503
BB3_PTP1B		251	259	LEMRKFRMG	1166.61	8.549	3000	7	3.677	1.208	17.259
BB3_PTP1B		251	259	LEMRKFRMG	1166.61	8.543	10000	7	6.362	1.398	19.97
BB3_PTP1B		251	259	LEMRKFRMG	1166.61	8.8025	MAX	7	7	5.162	73.747
BB3_PTP1B		251	260	LEMRKFRMGL	1279.69	9.0421	0	8	0	0	0
BB3_PTP1B		251	260	LEMRKFRMGL	1279.69	9.0193	30	8	0.062	0.457	5.707
BB3_PTP1B		251	260	LEMRKFRMGL	1279.69	9.0517	100	8	0.205	0.543	6.787
BB3_PTP1B		251	260	LEMRKFRMGL	1279.69	9.0266	300	8	0.599	0.759	9.481
BB3_PTP1B		251	260	LEMRKFRMGL	1279.69	9.0766	1000	8	1.823	0.967	12.087
BB3_PTP1B		251	260	LEMRKFRMGL	1279.69	9.0106	3000	8	4.286	1.276	15.953
BB3_PTP1B		251	260	LEMRKFRMGL	1279.69	9.021	10000	8	7.319	1.514	18.931
BB3_PTP1B		251	260	LEMRKFRMGL	1279.69	9.2544	MAX	8	8	5.976	74.704
BB3_PTP1B		252	260	EMRKFRMGL	1166.61	8.5385	0	7	0	0	0
BB3_PTP1B		252	260	EMRKFRMGL	1166.61	8.5494	30	7	0.052	0.439	6.267
BB3_PTP1B		252	260	EMRKFRMGL	1166.61	8.5483	100	7	0.172	0.53	7.568
BB3_PTP1B		252	260	EMRKFRMGL	1166.61	8.5402	300	7	0.504	0.74	10.574
BB3_PTP1B		252	260	EMRKFRMGL	1166.61	8.5228	1000	7	1.54	0.945	13.503
BB3_PTP1B		252	260	EMRKFRMGL	1166.61	8.549	3000	7	3.654	1.208	17.259
BB3_PTP1B		252	260	EMRKFRMGL	1166.61	8.543	10000	7	6.354	1.398	19.97
BB3_PTP1B		252	260	EMRKFRMGL	1166.61	8.8025	MAX	7	7	5.162	73.747
BB3_PTP1B		252	261	EMRKFRMGLI	1279.69	9.0421	0	8	0	0	0
BB3_PTP1B		252	261	EMRKFRMGLI	1279.69	9.0193	30	8	0.054	0.457	5.707
BB3_PTP1B		252	261	EMRKFRMGLI	1279.69	9.0517	100	8	0.179	0.543	6.787
BB3_PTP1B		252	261	EMRKFRMGLI	1279.69	9.0266	300	8	0.524	0.759	9.481
BB3_PTP1B		252	261	EMRKFRMGLI	1279.69	9.0766	1000	8	1.605	0.967	12.087
BB3_PTP1B		252	261	EMRKFRMGLI	1279.69	9.0106	3000	8	3.839	1.276	15.953
BB3_PTP1B		252	261	EMRKFRMGLI	1279.69	9.021	10000	8	6.847	1.514	18.931
BB3_PTP1B		252	261	EMRKFRMGLI	1279.69	9.2544	MAX	8	8	5.976	74.704
BB3_PTP1B		252	269	EMRKFRMGLIQTADQLRF	2239.17	9.962	0	16	0	0	0
BB3_PTP1B		252	269	EMRKFRMGLIQTADQLRF	2239.17	9.9422	30	16	0.129	1.343	8.394
BB3_PTP1B		252	269	EMRKFRMGLIQTADQLRF	2239.17	9.9453	100	16	0.425	1.309	8.179
BB3_PTP1B		252	269	EMRKFRMGLIQTADQLRF	2239.17	9.9156	300	16	1.231	2.41	15.065
BB3_PTP1B		252	269	EMRKFRMGLIQTADQLRF	2239.17	9.9245	1000	16	3.647	2.526	15.79
BB3_PTP1B		252	269	EMRKFRMGLIQTADQLRF	2239.17	9.9087	3000	16	8.201	3.308	20.677
BB3_PTP1B		252	269	EMRKFRMGLIQTADQLRF	2239.17	9.8935	10000	16	13.845	3.686	23.039
BB3_PTP1B		252	269	EMRKFRMGLIQTADQLRF	2239.17	10.1375	MAX	16	16	13.701	85.632
BB3_PTP1B		253	260	MRKFRMGL	1037.56	8.3685	0	6	0	0	0
BB3_PTP1B		253	260	MRKFRMGL	1037.56	8.3816	30	6	0.045	0.416	6.936
BB3_PTP1B		253	260	MRKFRMGL	1037.56	8.3511	100	6	0.148	0.509	8.48
BB3_PTP1B		253	260	MRKFRMGL	1037.56	8.3642	300	6	0.433	0.7	11.66
BB3_PTP1B		253	260	MRKFRMGL	1037.56	8.397	1000	6	1.321	0.876	14.593
BB3_PTP1B		253	260	MRKFRMGL	1037.56	8.4148	3000	6	3.131	1.136	18.933
BB3_PTP1B		253	260	MRKFRMGL	1037.56	8.4723	10000	6	5.439	1.116	18.603
BB3_PTP1B		253	260	MRKFRMGL	1037.56	8.6728	MAX	6	6	4.422	73.706
BB3_PTP1B		253	263	MRKFRMGLIQT	1379.75	8.8406	0	9	0	0	0
BB3_PTP1B		253	263	MRKFRMGLIQT	1379.75	8.8305	30	9	0.057	0.752	8.357
BB3_PTP1B		253	263	MRKFRMGLIQT	1379.75	8.8503	100	9	0.187	0.928	10.309
BB3_PTP1B		253	263	MRKFRMGLIQT	1379.75	8.8336	300	9	0.548	1.351	15.006
BB3_PTP1B		253	263	MRKFRMGLIQT	1379.75	8.8834	1000	9	1.685	1.586	17.626
BB3_PTP1B		253	263	MRKFRMGLIQT	1379.75	8.8763	3000	9	4.078	2.207	24.519
BB3_PTP1B		253	263	MRKFRMGLIQT	1379.75	8.8616	10000	9	7.51	2.587	28.741
BB3_PTP1B		253	263	MRKFRMGLIQT	1379.75	0	MAX	9	9	0	0
BB3_PTP1B		253	267	MRKFRMGLIQTADQL	1806.96	9.3441	0	13	0	0	0
BB3_PTP1B		253	267	MRKFRMGLIQTADQL	1806.96	9.3716	30	13	0.11	1.79	13.771
BB3_PTP1B		253	267	MRKFRMGLIQTADQL	1806.96	9.3747	100	13	0.363	1.969	15.144
BB3_PTP1B		253	267	MRKFRMGLIQTADQL	1806.96	9.2615	300	13	1.047	2.948	22.677
BB3_PTP1B		253	267	MRKFRMGLIQTADQL	1806.96	9.2613	1000	13	3.077	3.288	25.289
BB3_PTP1B		253	267	MRKFRMGLIQTADQL	1806.96	9.2625	3000	13	6.799	4.164	32.03
BB3_PTP1B		253	267	MRKFRMGLIQTADQL	1806.96	9.3524	10000	13	11.219	0.794	6.111
BB3_PTP1B		253	267	MRKFRMGLIQTADQL	1806.96	9.6059	MAX	13	13	11.036	84.896
BB3_PTP1B		253	269	MRKFRMGLIQTADQLRF	2110.13	9.8137	0	15	0	0	0
BB3_PTP1B		253	269	MRKFRMGLIQTADQLRF	2110.13	9.7828	30	15	0.122	1.155	7.7
BB3_PTP1B		253	269	MRKFRMGLIQTADQLRF	2110.13	9.7858	100	15	0.401	0.508	3.389
BB3_PTP1B		253	269	MRKFRMGLIQTADQLRF	2110.13	9.7815	300	15	1.16	0.377	2.514
BB3_PTP1B		253	269	MRKFRMGLIQTADQLRF	2110.13	9.7735	1000	15	3.429	0.382	2.545
BB3_PTP1B		253	269	MRKFRMGLIQTADQLRF	2110.13	9.766	3000	15	7.678	0.433	2.888
BB3_PTP1B		253	269	MRKFRMGLIQTADQLRF	2110.13	9.7969	10000	15	12.929	0.476	3.172
BB3_PTP1B		253	269	MRKFRMGLIQTADQLRF	2110.13	9.9783	MAX	15	15	11.372	75.814
BB3_PTP1B		253	272	MRKFRMGLIQTADQLRFSYL	2473.31	10.3299	0	18	0	0	0
BB3_PTP1B		253	272	MRKFRMGLIQTADQLRFSYL	2473.31	10.2104	30	18	0.142	1.901	10.559
BB3_PTP1B		253	272	MRKFRMGLIQTADQLRFSYL	2473.31	10.2222	100	18	0.469	1.943	10.795
BB3_PTP1B		253	272	MRKFRMGLIQTADQLRFSYL	2473.31	10.2093	300	18	1.357	3.098	17.212
BB3_PTP1B		253	272	MRKFRMGLIQTADQLRFSYL	2473.31	10.2097	1000	18	4.028	3.319	18.437
BB3_PTP1B		253	272	MRKFRMGLIQTADQLRFSYL	2473.31	10.2194	3000	18	9.085	3.85	21.388
BB3_PTP1B		253	272	MRKFRMGLIQTADQLRFSYL	2473.31	10.267	10000	18	15.423	4.202	23.343
BB3_PTP1B		253	272	MRKFRMGLIQTADQLRFSYL	2473.31	10.1394	MAX	18	18	12.072	67.066
BB3_PTP1B		254	260	RKFRMGL	906.522	7.9238	0	5	0	0	0
BB3_PTP1B		254	260	RKFRMGL	906.522	7.9705	30	5	0.038	0.279	5.583
BB3_PTP1B		254	260	RKFRMGL	906.522	7.9608	100	5	0.124	0.329	6.572
BB3_PTP1B		254	260	RKFRMGL	906.522	7.9112	300	5	0.363	0.53	10.598
BB3_PTP1B		254	260	RKFRMGL	906.522	7.9526	1000	5	1.106	0.608	12.164
BB3_PTP1B		254	260	RKFRMGL	906.522	7.9702	3000	5	2.614	0.715	14.307
BB3_PTP1B		254	260	RKFRMGL	906.522	7.9854	10000	5	4.528	0.942	18.831
BB3_PTP1B		254	260	RKFRMGL	906.522	8.2775	MAX	5	5	3.605	72.1
BB3_PTP1B		260	266	LIQTADQ	787.408	8.0223	0	5	0	0	0
BB3_PTP1B		260	266	LIQTADQ	787.408	7.9789	30	5	0.059	1.24	24.809
BB3_PTP1B		260	266	LIQTADQ	787.408	7.9693	100	5	0.195	1.322	26.432
BB3_PTP1B		260	266	LIQTADQ	787.408	7.9448	300	5	0.555	1.528	30.566
BB3_PTP1B		260	266	LIQTADQ	787.408	7.961	1000	5	1.566	1.639	32.783
BB3_PTP1B		260	266	LIQTADQ	787.408	7.9617	3000	5	3.154	1.834	36.675
BB3_PTP1B		260	266	LIQTADQ	787.408	7.9853	10000	5	4.552	1.881	37.625
BB3_PTP1B		260	266	LIQTADQ	787.408	8.1543	MAX	5	5	4.523	90.462
BB3_PTP1B		260	271	LIQTADQLRFSY	1453.76	10.3117	0	10	0	0	0
BB3_PTP1B		260	271	LIQTADQLRFSY	1453.76	10.3028	30	10	0.092	1.599	15.989
BB3_PTP1B		260	271	LIQTADQLRFSY	1453.76	10.2893	100	10	0.304	1.71	17.099
BB3_PTP1B		260	271	LIQTADQLRFSY	1453.76	10.2596	300	10	0.874	2.167	21.668
BB3_PTP1B		260	271	LIQTADQLRFSY	1453.76	10.2768	1000	10	2.544	2.469	24.692
BB3_PTP1B		260	271	LIQTADQLRFSY	1453.76	10.2782	3000	10	5.506	2.743	27.428
BB3_PTP1B		260	271	LIQTADQLRFSY	1453.76	10.2754	10000	10	8.853	2.979	29.787
BB3_PTP1B		260	271	LIQTADQLRFSY	1453.76	10.4988	MAX	10	10	8.406	84.063
BB3_PTP1B		261	267	IQTADQL	787.408	8.0223	0	5	0	0	0
BB3_PTP1B		261	267	IQTADQL	787.408	7.9789	30	5	0.06	1.24	24.809
BB3_PTP1B		261	267	IQTADQL	787.408	7.9693	100	5	0.195	1.322	26.432
BB3_PTP1B		261	267	IQTADQL	787.408	7.9448	300	5	0.557	1.528	30.566
BB3_PTP1B		261	267	IQTADQL	787.408	7.961	1000	5	1.573	1.639	32.783
BB3_PTP1B		261	267	IQTADQL	787.408	7.9617	3000	5	3.17	1.834	36.675
BB3_PTP1B		261	267	IQTADQL	787.408	7.9853	10000	5	4.573	1.881	37.625
BB3_PTP1B		261	267	IQTADQL	787.408	8.1543	MAX	5	5	4.523	90.462
BB3_PTP1B		261	269	IQTADQLRF	1090.58	9.358	0	7	0	0	0
BB3_PTP1B		261	269	IQTADQLRF	1090.58	9.3884	30	7	0.071	1.543	22.046
BB3_PTP1B		261	269	IQTADQLRF	1090.58	9.3873	100	7	0.234	1.641	23.437
BB3_PTP1B		261	269	IQTADQLRF	1090.58	9.4042	300	7	0.67	1.916	27.378
BB3_PTP1B		261	269	IQTADQLRF	1090.58	9.4208	1000	7	1.924	2.049	29.265
BB3_PTP1B		261	269	IQTADQLRF	1090.58	9.3465	3000	7	4.049	2.285	32.644
BB3_PTP1B		261	269	IQTADQLRF	1090.58	9.365	10000	7	6.283	2.476	35.378
BB3_PTP1B		261	269	IQTADQLRF	1090.58	9.4936	MAX	7	7	5.844	83.49
BB3_PTP1B		261	272	IQTADQLRFSYL	1453.76	10.2977	0	10	0	0	0
BB3_PTP1B		261	272	IQTADQLRFSYL	1453.76	10.3028	30	10	0.092	1.599	15.989
BB3_PTP1B		261	272	IQTADQLRFSYL	1453.76	10.2893	100	10	0.301	1.71	17.099
BB3_PTP1B		261	272	IQTADQLRFSYL	1453.76	10.2596	300	10	0.867	2.167	21.668
BB3_PTP1B		261	272	IQTADQLRFSYL	1453.76	10.2768	1000	10	2.523	2.469	24.692
BB3_PTP1B		261	272	IQTADQLRFSYL	1453.76	10.2782	3000	10	5.456	2.743	27.428
BB3_PTP1B		261	272	IQTADQLRFSYL	1453.76	10.2754	10000	10	8.777	2.979	29.787
BB3_PTP1B		261	272	IQTADQLRFSYL	1453.76	10.4863	MAX	10	10	8.402	84.02
BB3_PTP1B		264	269	ADQLRF	748.387	9.0965	0	4	0	0	0
BB3_PTP1B		264	269	ADQLRF	748.387	9.0948	30	4	0.035	0.579	14.483
BB3_PTP1B		264	269	ADQLRF	748.387	9.123	100	4	0.114	0.556	13.909
BB3_PTP1B		264	269	ADQLRF	748.387	9.0769	300	4	0.329	0.799	19.975
BB3_PTP1B		264	269	ADQLRF	748.387	9.1185	1000	4	0.953	0.754	18.86
BB3_PTP1B		264	269	ADQLRF	748.387	9.1112	3000	4	2.066	0.848	21.199
BB3_PTP1B		264	269	ADQLRF	748.387	9.1302	10000	4	3.444	0.808	20.203
BB3_PTP1B		264	269	ADQLRF	748.387	9.3026	MAX	4	4	3.585	89.636
BB3_PTP1B		264	272	ADQLRFSYL	1111.57	10.2949	0	7	0	0	0
BB3_PTP1B		264	272	ADQLRFSYL	1111.57	10.2316	30	7	0.055	0.554	7.911
BB3_PTP1B		264	272	ADQLRFSYL	1111.57	10.2347	100	7	0.182	0.485	6.931
BB3_PTP1B		264	272	ADQLRFSYL	1111.57	10.2513	300	7	0.526	0.857	12.247
BB3_PTP1B		264	272	ADQLRFSYL	1111.57	10.2516	1000	7	1.552	0.794	11.343
BB3_PTP1B		264	272	ADQLRFSYL	1111.57	10.1857	3000	7	3.472	0.779	11.123
BB3_PTP1B		264	272	ADQLRFSYL	1111.57	10.246	10000	7	5.938	0.694	9.908
BB3_PTP1B		264	272	ADQLRFSYL	1111.57	10.4292	MAX	7	7	5.792	82.745
BB3_PTP1B		265	271	DQLRFSY	927.445	7.2129	0	5	0	0	0
BB3_PTP1B		265	271	DQLRFSY	927.445	7.2317	30	5	0.033	2.43	48.599
BB3_PTP1B		265	271	DQLRFSY	927.445	7.2263	100	5	0.109	2.366	47.328
BB3_PTP1B		265	271	DQLRFSY	927.445	7.2063	300	5	0.319	2.349	46.974
BB3_PTP1B		265	271	DQLRFSY	927.445	7.2393	1000	5	0.978	2.354	47.078
BB3_PTP1B		265	271	DQLRFSY	927.445	7.2069	3000	5	2.352	2.252	45.042
BB3_PTP1B		265	271	DQLRFSY	927.445	7.222	10000	5	4.301	2.17	43.403
BB3_PTP1B		265	271	DQLRFSY	927.445	7.4667	MAX	5	5	2.629	52.589
BB3_PTP1B		265	273	DQLRFSYLA	1111.57	10.2949	0	7	0	0	0
BB3_PTP1B		265	273	DQLRFSYLA	1111.57	10.2316	30	7	0.051	0.554	7.911
BB3_PTP1B		265	273	DQLRFSYLA	1111.57	10.2347	100	7	0.17	0.485	6.931
BB3_PTP1B		265	273	DQLRFSYLA	1111.57	10.2513	300	7	0.493	0.857	12.247
BB3_PTP1B		265	273	DQLRFSYLA	1111.57	10.2516	1000	7	1.479	0.794	11.343
BB3_PTP1B		265	273	DQLRFSYLA	1111.57	10.1857	3000	7	3.403	0.779	11.123
BB3_PTP1B		265	273	DQLRFSYLA	1111.57	10.246	10000	7	5.934	0.694	9.908
BB3_PTP1B		265	273	DQLRFSYLA	1111.57	10.4292	MAX	7	7	5.792	82.745
BB3_PTP1B		265	290	DQLRFSYLAVIEGAKFIMGDSSVQDQ	2916.43	10.4433	0	24	0	0	0
BB3_PTP1B		265	290	DQLRFSYLAVIEGAKFIMGDSSVQDQ	2916.43	10.4874	30	24	0.271	9.708	40.449
BB3_PTP1B		265	290	DQLRFSYLAVIEGAKFIMGDSSVQDQ	2916.43	10.4866	100	24	0.883	9.537	39.74
BB3_PTP1B		265	290	DQLRFSYLAVIEGAKFIMGDSSVQDQ	2916.43	10.4777	300	24	2.481	9.846	41.024
BB3_PTP1B		265	290	DQLRFSYLAVIEGAKFIMGDSSVQDQ	2916.43	10.4948	1000	24	6.738	9.701	40.419
BB3_PTP1B		265	290	DQLRFSYLAVIEGAKFIMGDSSVQDQ	2916.43	10.5134	3000	24	13.122	9.253	38.553
BB3_PTP1B		265	290	DQLRFSYLAVIEGAKFIMGDSSVQDQ	2916.43	10.4474	10000	24	20.01	11.014	45.891
BB3_PTP1B		265	290	DQLRFSYLAVIEGAKFIMGDSSVQDQ	2916.43	0	MAX	24	24	0	0
BB3_PTP1B		267	271	LRFSY	684.36	9.2853	0	3	0	0	0
BB3_PTP1B		267	271	LRFSY	684.36	9.2038	30	3	0.023	0.447	14.916
BB3_PTP1B		267	271	LRFSY	684.36	9.2279	100	3	0.077	0.491	16.352
BB3_PTP1B		267	271	LRFSY	684.36	9.2195	300	3	0.223	0.577	19.224
BB3_PTP1B		267	271	LRFSY	684.36	9.2277	1000	3	0.676	0.628	20.939
BB3_PTP1B		267	271	LRFSY	684.36	9.254	3000	3	1.58	0.697	23.238
BB3_PTP1B		267	271	LRFSY	684.36	9.2559	10000	3	2.708	0.761	25.365
BB3_PTP1B		267	271	LRFSY	684.36	9.5996	MAX	3	3	2.299	76.647
BB3_PTP1B		267	272	LRFSYL	797.444	10.1368	0	4	0	0	0
BB3_PTP1B		267	272	LRFSYL	797.444	10.0973	30	4	0.026	0.55	13.758
BB3_PTP1B		267	272	LRFSYL	797.444	10.1215	100	4	0.087	0.609	15.218
BB3_PTP1B		267	272	LRFSYL	797.444	10.1003	300	4	0.253	0.76	18.998
BB3_PTP1B		267	272	LRFSYL	797.444	10.151	1000	4	0.773	0.817	20.427
BB3_PTP1B		267	272	LRFSYL	797.444	10.1102	3000	4	1.843	0.911	22.777
BB3_PTP1B		267	272	LRFSYL	797.444	10.1334	10000	4	3.347	0.66	16.488
BB3_PTP1B		267	272	LRFSYL	797.444	10.3335	MAX	4	4	3.252	81.299
BB3_PTP1B		268	271	RFSY	571.275	7.9804	0	2	0	0	0
BB3_PTP1B		268	271	RFSY	571.275	8.004	30	2	0.017	0.338	16.917
BB3_PTP1B		268	271	RFSY	571.275	7.986	100	2	0.058	0.359	17.929
BB3_PTP1B		268	271	RFSY	571.275	7.9616	300	2	0.167	0.427	21.362
BB3_PTP1B		268	271	RFSY	571.275	8.0029	1000	2	0.502	0.449	22.47
BB3_PTP1B		268	271	RFSY	571.275	8.029	3000	2	1.144	0.462	23.096
BB3_PTP1B		268	271	RFSY	571.275	8.0063	10000	2	1.856	0.538	26.925
BB3_PTP1B		268	271	RFSY	571.275	8.2065	MAX	2	2	1.739	86.973
BB3_PTP1B		268	272	RFSYL	684.36	9.2895	0	3	0	0	0
BB3_PTP1B		268	272	RFSYL	684.36	9.2038	30	3	0.021	0.447	14.916
BB3_PTP1B		268	272	RFSYL	684.36	9.2279	100	3	0.068	0.491	16.352
BB3_PTP1B		268	272	RFSYL	684.36	9.2195	300	3	0.197	0.577	19.224
BB3_PTP1B		268	272	RFSYL	684.36	9.2277	1000	3	0.599	0.628	20.939
BB3_PTP1B		268	272	RFSYL	684.36	9.254	3000	3	1.407	0.697	23.238
BB3_PTP1B		268	272	RFSYL	684.36	9.2559	10000	3	2.494	0.761	25.365
BB3_PTP1B		268	272	RFSYL	684.36	9.5996	MAX	3	3	2.299	76.647
BB3_PTP1B		269	296	FSYLAVIEGAKFIMGDSSVQDQWKELSH	3184.55	9.3587	0	26	0	0	0
BB3_PTP1B		269	296	FSYLAVIEGAKFIMGDSSVQDQWKELSH	3184.55	9.2374	30	26	0.319	11.785	45.328
BB3_PTP1B		269	296	FSYLAVIEGAKFIMGDSSVQDQWKELSH	3184.55	9.4286	100	26	1.037	12.26	47.154
BB3_PTP1B		269	296	FSYLAVIEGAKFIMGDSSVQDQWKELSH	3184.55	9.3286	300	26	2.892	13.541	52.082
BB3_PTP1B		269	296	FSYLAVIEGAKFIMGDSSVQDQWKELSH	3184.55	9.4293	1000	26	7.703	13.907	53.489
BB3_PTP1B		269	296	FSYLAVIEGAKFIMGDSSVQDQWKELSH	3184.55	9.2372	3000	26	14.622	15.206	58.486
BB3_PTP1B		269	296	FSYLAVIEGAKFIMGDSSVQDQWKELSH	3184.55	9.4272	10000	26	21.908	14.87	57.194
BB3_PTP1B		269	296	FSYLAVIEGAKFIMGDSSVQDQWKELSH	3184.55	9.4846	MAX	26	26	18.286	70.332
BB3_PTP1B		272	297	LAVIEGAKFIMGDSSVQDQWKELSHE	2916.43	10.4433	0	24	0	0	0
BB3_PTP1B		272	297	LAVIEGAKFIMGDSSVQDQWKELSHE	2916.43	10.4874	30	24	0.333	9.708	40.449
BB3_PTP1B		272	297	LAVIEGAKFIMGDSSVQDQWKELSHE	2916.43	10.4866	100	24	1.078	9.537	39.74
BB3_PTP1B		272	297	LAVIEGAKFIMGDSSVQDQWKELSHE	2916.43	10.4777	300	24	2.981	9.846	41.024
BB3_PTP1B		272	297	LAVIEGAKFIMGDSSVQDQWKELSHE	2916.43	10.4948	1000	24	7.741	9.701	40.419
BB3_PTP1B		272	297	LAVIEGAKFIMGDSSVQDQWKELSHE	2916.43	10.5134	3000	24	14.081	9.253	38.553
BB3_PTP1B		272	297	LAVIEGAKFIMGDSSVQDQWKELSHE	2916.43	10.4474	10000	24	20.396	11.014	45.891
BB3_PTP1B		272	297	LAVIEGAKFIMGDSSVQDQWKELSHE	2916.43	0	MAX	24	24	0	0
BB3_PTP1B		273	297	AVIEGAKFIMGDSSVQDQWKELSHE	2803.35	10.1326	0	23	0	0	0
BB3_PTP1B		273	297	AVIEGAKFIMGDSSVQDQWKELSHE	2803.35	10.0386	30	23	0.329	11.429	49.691
BB3_PTP1B		273	297	AVIEGAKFIMGDSSVQDQWKELSHE	2803.35	10.0501	100	23	1.064	11.159	48.517
BB3_PTP1B		273	297	AVIEGAKFIMGDSSVQDQWKELSHE	2803.35	10.0415	300	23	2.942	11.828	51.425
BB3_PTP1B		273	297	AVIEGAKFIMGDSSVQDQWKELSHE	2803.35	10.0839	1000	23	7.617	11.573	50.316
BB3_PTP1B		273	297	AVIEGAKFIMGDSSVQDQWKELSHE	2803.35	10.0262	3000	23	13.753	11.255	48.936
BB3_PTP1B		273	297	AVIEGAKFIMGDSSVQDQWKELSHE	2803.35	10.0397	10000	23	19.662	13.135	57.108
BB3_PTP1B		273	297	AVIEGAKFIMGDSSVQDQWKELSHE	2803.35	10.114	MAX	23	23	18.596	80.852
BB3_PTP1B		274	297	VIEGAKFIMGDSSVQDQWKELSHE	2732.31	10.649	0	22	0	0	0
BB3_PTP1B		274	297	VIEGAKFIMGDSSVQDQWKELSHE	2732.31	10.6049	30	22	0.327	5.531	25.142
BB3_PTP1B		274	297	VIEGAKFIMGDSSVQDQWKELSHE	2732.31	10.5865	100	22	1.059	6.263	28.469
BB3_PTP1B		274	297	VIEGAKFIMGDSSVQDQWKELSHE	2732.31	10.5782	300	22	2.926	6.847	31.121
BB3_PTP1B		274	297	VIEGAKFIMGDSSVQDQWKELSHE	2732.31	10.587	1000	22	7.566	7.246	32.935
BB3_PTP1B		274	297	VIEGAKFIMGDSSVQDQWKELSHE	2732.31	10.5974	3000	22	13.609	7.661	34.823
BB3_PTP1B		274	297	VIEGAKFIMGDSSVQDQWKELSHE	2732.31	10.6188	10000	22	19.257	8.351	37.96
BB3_PTP1B		274	297	VIEGAKFIMGDSSVQDQWKELSHE	2732.31	0	MAX	22	22	0	0
BB3_PTP1B		275	280	IEGAKF	663.359	8.1441	0	4	0	0	0
BB3_PTP1B		275	280	IEGAKF	663.359	7.9116	30	4	0.061	1.181	29.521
BB3_PTP1B		275	280	IEGAKF	663.359	7.8895	100	4	0.197	1.218	30.439
BB3_PTP1B		275	280	IEGAKF	663.359	7.886	300	4	0.548	1.25	31.257
BB3_PTP1B		275	280	IEGAKF	663.359	7.8686	1000	4	1.441	1.405	35.137
BB3_PTP1B		275	280	IEGAKF	663.359	7.8108	3000	4	2.666	1.613	40.321
BB3_PTP1B		275	280	IEGAKF	663.359	7.8345	10000	4	3.746	1.862	46.558
BB3_PTP1B		275	280	IEGAKF	663.359	8.0853	MAX	4	4	3.434	85.862
BB3_PTP1B		275	286	IEGAKFIMGDSS	1253.6	7.1836	0	10	0	0	0
BB3_PTP1B		275	286	IEGAKFIMGDSS	1253.6	7.1478	30	10	0.156	3.768	37.684
BB3_PTP1B		275	286	IEGAKFIMGDSS	1253.6	7.1214	100	10	0.504	4.004	40.037
BB3_PTP1B		275	286	IEGAKFIMGDSS	1253.6	7.1225	300	10	1.396	4.328	43.277
BB3_PTP1B		275	286	IEGAKFIMGDSS	1253.6	7.1217	1000	10	3.619	4.583	45.826
BB3_PTP1B		275	286	IEGAKFIMGDSS	1253.6	7.1397	3000	10	6.427	4.9	49.003
BB3_PTP1B		275	286	IEGAKFIMGDSS	1253.6	7.1288	10000	10	8.726	5.126	51.263
BB3_PTP1B		275	286	IEGAKFIMGDSS	1253.6	7.3629	MAX	10	10	6.901	69.009
BB3_PTP1B		276	281	EGAKFI	663.359	8.1441	0	4	0	0	0
BB3_PTP1B		276	281	EGAKFI	663.359	7.9116	30	4	0.049	1.181	29.521
BB3_PTP1B		276	281	EGAKFI	663.359	7.8895	100	4	0.159	1.218	30.439
BB3_PTP1B		276	281	EGAKFI	663.359	7.886	300	4	0.438	1.25	31.257
BB3_PTP1B		276	281	EGAKFI	663.359	7.8686	1000	4	1.132	1.405	35.137
BB3_PTP1B		276	281	EGAKFI	663.359	7.8108	3000	4	2.071	1.613	40.321
BB3_PTP1B		276	281	EGAKFI	663.359	7.8345	10000	4	3.157	1.862	46.558
BB3_PTP1B		276	281	EGAKFI	663.359	8.0853	MAX	4	4	3.434	85.862
BB3_PTP1B		281	290	IMGDSSVQDQ	1078.46	7.2506	0	8	0	0	0
BB3_PTP1B		281	290	IMGDSSVQDQ	1078.46	7.2359	30	8	0.145	5.226	65.33
BB3_PTP1B		281	290	IMGDSSVQDQ	1078.46	7.2304	100	8	0.469	5.229	65.362
BB3_PTP1B		281	290	IMGDSSVQDQ	1078.46	7.2231	300	8	1.299	5.285	66.062
BB3_PTP1B		281	290	IMGDSSVQDQ	1078.46	7.2477	1000	8	3.362	5.287	66.092
BB3_PTP1B		281	290	IMGDSSVQDQ	1078.46	7.2237	3000	8	5.825	5.282	66.024
BB3_PTP1B		281	290	IMGDSSVQDQ	1078.46	7.2765	10000	8	7.394	5.344	66.8
BB3_PTP1B		281	290	IMGDSSVQDQ	1078.46	7.4144	MAX	8	8	5.608	70.102
BB3_PTP1B		281	294	IMGDSSVQDQWKEL	1634.76	9.5705	0	12	0	0	0
BB3_PTP1B		281	294	IMGDSSVQDQWKEL	1634.76	9.4177	30	12	0.169	6.812	56.764
BB3_PTP1B		281	294	IMGDSSVQDQWKEL	1634.76	9.4628	100	12	0.549	6.615	55.127
BB3_PTP1B		281	294	IMGDSSVQDQWKEL	1634.76	9.4461	300	12	1.535	7.153	59.609
BB3_PTP1B		281	294	IMGDSSVQDQWKEL	1634.76	9.4964	1000	12	4.091	7.034	58.616
BB3_PTP1B		281	294	IMGDSSVQDQWKEL	1634.76	9.4555	3000	12	7.606	7.46	62.168
BB3_PTP1B		281	294	IMGDSSVQDQWKEL	1634.76	9.4446	10000	12	10.755	7.265	60.54
BB3_PTP1B		281	294	IMGDSSVQDQWKEL	1634.76	9.6393	MAX	12	12	10.083	84.027
BB3_PTP1B		281	297	IMGDSSVQDQWKELSHE	1987.89	9.5928	0	15	0	0	0
BB3_PTP1B		281	297	IMGDSSVQDQWKELSHE	1987.89	9.4764	30	15	0.258	9.744	64.963
BB3_PTP1B		281	297	IMGDSSVQDQWKELSHE	1987.89	9.5006	100	15	0.833	9.649	64.327
BB3_PTP1B		281	297	IMGDSSVQDQWKELSHE	1987.89	9.4964	300	15	2.291	9.934	66.227
BB3_PTP1B		281	297	IMGDSSVQDQWKELSHE	1987.89	9.5048	1000	15	5.844	9.909	66.058
BB3_PTP1B		281	297	IMGDSSVQDQWKELSHE	1987.89	9.4975	3000	15	10.187	10.128	67.522
BB3_PTP1B		281	297	IMGDSSVQDQWKELSHE	1987.89	9.4698	10000	15	13.714	9.94	66.27
BB3_PTP1B		281	297	IMGDSSVQDQWKELSHE	1987.89	9.6394	MAX	15	15	11.104	74.029
BB3_PTP1B		286	297	SVQDQWKELSHE	1484.69	9.0127	0	10	0	0	0
BB3_PTP1B		286	297	SVQDQWKELSHE	1484.69	8.8935	30	10	0.165	7.407	74.069
BB3_PTP1B		286	297	SVQDQWKELSHE	1484.69	8.9342	100	10	0.531	7.292	72.917
BB3_PTP1B		286	297	SVQDQWKELSHE	1484.69	8.8923	300	10	1.46	7.465	74.652
BB3_PTP1B		286	297	SVQDQWKELSHE	1484.69	8.917	1000	10	3.725	7.332	73.317
BB3_PTP1B		286	297	SVQDQWKELSHE	1484.69	8.9182	3000	10	6.59	7.524	75.243
BB3_PTP1B		286	297	SVQDQWKELSHE	1484.69	8.9036	10000	10	9.172	7.306	73.057
BB3_PTP1B		286	297	SVQDQWKELSHE	1484.69	9.1183	MAX	10	10	8.394	83.94
BB3_PTP1B		286	309	SVQDQWKELSHEDLEPPPEHIPPP	2803.35	10.1115	0	16	0	0	0
BB3_PTP1B		286	309	SVQDQWKELSHEDLEPPPEHIPPP	2803.35	10.0302	30	16	0.279	9.344	58.402
BB3_PTP1B		286	309	SVQDQWKELSHEDLEPPPEHIPPP	2803.35	10.176	100	16	0.897	8.858	55.361
BB3_PTP1B		286	309	SVQDQWKELSHEDLEPPPEHIPPP	2803.35	10.0415	300	16	2.435	9.321	58.257
BB3_PTP1B		286	309	SVQDQWKELSHEDLEPPPEHIPPP	2803.35	10.1761	1000	16	6.033	9.165	57.28
BB3_PTP1B		286	309	SVQDQWKELSHEDLEPPPEHIPPP	2803.35	10.0262	3000	16	10.413	1.359	8.494
BB3_PTP1B		286	309	SVQDQWKELSHEDLEPPPEHIPPP	2803.35	10.095	10000	16	14.645	11.321	70.754
BB3_PTP1B		286	309	SVQDQWKELSHEDLEPPPEHIPPP	2803.35	0	MAX	16	16	0	0
BB3_PTP1B		286	321	SVQDQWKELSHEDLEPPPEHIPPPPRPPKRILEPHN	4238.17	8.8591	0	24	0	0	0
BB3_PTP1B		286	321	SVQDQWKELSHEDLEPPPEHIPPPPRPPKRILEPHN	4238.17	8.7927	30	24	0.323	15.13	63.043
BB3_PTP1B		286	321	SVQDQWKELSHEDLEPPPEHIPPPPRPPKRILEPHN	4238.17	8.8168	100	24	1.043	14.987	62.447
BB3_PTP1B		286	321	SVQDQWKELSHEDLEPPPEHIPPPPRPPKRILEPHN	4238.17	8.8169	300	24	2.864	15.159	63.164
BB3_PTP1B		286	321	SVQDQWKELSHEDLEPPPEHIPPPPRPPKRILEPHN	4238.17	8.8248	1000	24	7.342	15.035	62.646
BB3_PTP1B		286	321	SVQDQWKELSHEDLEPPPEHIPPPPRPPKRILEPHN	4238.17	8.8427	3000	24	13.56	15.488	64.532
BB3_PTP1B		286	321	SVQDQWKELSHEDLEPPPEHIPPPPRPPKRILEPHN	4238.17	8.803	10000	24	20.624	15.398	64.16
BB3_PTP1B		286	321	SVQDQWKELSHEDLEPPPEHIPPPPRPPKRILEPHN	4238.17	8.9817	MAX	24	24	17.645	73.521
BB3_PTP1B		291	297	WKELSHE	927.445	7.2129	0	5	0	0	0
BB3_PTP1B		291	297	WKELSHE	927.445	7.2317	30	5	0.103	2.43	48.599
BB3_PTP1B		291	297	WKELSHE	927.445	7.2263	100	5	0.331	2.366	47.328
BB3_PTP1B		291	297	WKELSHE	927.445	7.2063	300	5	0.895	2.349	46.974
BB3_PTP1B		291	297	WKELSHE	927.445	7.2393	1000	5	2.176	2.354	47.078
BB3_PTP1B		291	297	WKELSHE	927.445	7.2069	3000	5	3.581	2.252	45.042
BB3_PTP1B		291	297	WKELSHE	927.445	7.222	10000	5	4.715	2.17	43.403
BB3_PTP1B		291	297	WKELSHE	927.445	7.4667	MAX	5	5	2.629	52.589
BB3_PTP1B		291	303	WKELSHEDLEPPP	1575.76	10.8335	0	8	0	0	0
BB3_PTP1B		291	303	WKELSHEDLEPPP	1575.76	10.865	30	8	0.157	1.679	20.993
BB3_PTP1B		291	303	WKELSHEDLEPPP	1575.76	10.8557	100	8	0.503	1.912	23.903
BB3_PTP1B		291	303	WKELSHEDLEPPP	1575.76	10.8549	300	8	1.363	2.28	28.498
BB3_PTP1B		291	303	WKELSHEDLEPPP	1575.76	10.8722	1000	8	3.333	2.535	31.686
BB3_PTP1B		291	303	WKELSHEDLEPPP	1575.76	10.8996	3000	8	5.574	2.78	34.755
BB3_PTP1B		291	303	WKELSHEDLEPPP	1575.76	10.871	10000	8	7.523	2.881	36.017
BB3_PTP1B		291	303	WKELSHEDLEPPP	1575.76	11.0341	MAX	8	8	3.984	49.804
BB3_PTP1B		291	321	WKELSHEDLEPPPEHIPPPPRPPKRILEPHN	3680.92	8.1054	0	19	0	0	0
BB3_PTP1B		291	321	WKELSHEDLEPPPEHIPPPPRPPKRILEPHN	3680.92	8.0796	30	19	0.262	10.46	55.052
BB3_PTP1B		291	321	WKELSHEDLEPPPEHIPPPPRPPKRILEPHN	3680.92	8.0742	100	19	0.843	10.365	54.551
BB3_PTP1B		291	321	WKELSHEDLEPPPEHIPPPPRPPKRILEPHN	3680.92	8.0624	300	19	2.298	10.408	54.78
BB3_PTP1B		291	321	WKELSHEDLEPPPEHIPPPPRPPKRILEPHN	3680.92	8.0784	1000	19	5.793	10.32	54.316
BB3_PTP1B		291	321	WKELSHEDLEPPPEHIPPPPRPPKRILEPHN	3680.92	8.0961	3000	19	10.551	10.512	55.327
BB3_PTP1B		291	321	WKELSHEDLEPPPEHIPPPPRPPKRILEPHN	3680.92	8.0902	10000	19	16.166	10.542	55.484
BB3_PTP1B		291	321	WKELSHEDLEPPPEHIPPPPRPPKRILEPHN	3680.92	8.3811	MAX	19	19	11.732	61.747
BB3_PTP1B		292	321	KELSHEDLEPPPEHIPPPPRPPKRILEPHN	3494.84	7.6088	0	18	0	0	0
BB3_PTP1B		292	321	KELSHEDLEPPPEHIPPPPRPPKRILEPHN	3494.84	7.7229	30	18	0.252	10.048	55.824
BB3_PTP1B		292	321	KELSHEDLEPPPEHIPPPPRPPKRILEPHN	3494.84	7.7048	100	18	0.811	9.916	55.088
BB3_PTP1B		292	321	KELSHEDLEPPPEHIPPPPRPPKRILEPHN	3494.84	7.6762	300	18	2.206	10.005	55.582
BB3_PTP1B		292	321	KELSHEDLEPPPEHIPPPPRPPKRILEPHN	3494.84	7.6841	1000	18	5.516	9.92	55.111
BB3_PTP1B		292	321	KELSHEDLEPPPEHIPPPPRPPKRILEPHN	3494.84	7.7102	3000	18	9.93	10.058	55.879
BB3_PTP1B		292	321	KELSHEDLEPPPEHIPPPPRPPKRILEPHN	3494.84	7.545	10000	18	15.206	10.042	55.791
BB3_PTP1B		292	321	KELSHEDLEPPPEHIPPPPRPPKRILEPHN	3494.84	7.9999	MAX	18	18	11.734	65.188
BB3_PTP1B		295	311	SHEDLEPPPEHIPPPPR	1942.95	9.9395	0	8	0	0	0
BB3_PTP1B		295	311	SHEDLEPPPEHIPPPPR	1942.95	9.8458	30	8	0.158	1.523	19.035
BB3_PTP1B		295	311	SHEDLEPPPEHIPPPPR	1942.95	9.8572	100	8	0.505	2.052	25.646
BB3_PTP1B		295	311	SHEDLEPPPEHIPPPPR	1942.95	9.9408	300	8	1.349	2.467	30.839
BB3_PTP1B		295	311	SHEDLEPPPEHIPPPPR	1942.95	9.849	1000	8	3.196	3.239	40.492
BB3_PTP1B		295	311	SHEDLEPPPEHIPPPPR	1942.95	9.9423	3000	8	5.209	2.937	36.717
BB3_PTP1B		295	311	SHEDLEPPPEHIPPPPR	1942.95	9.8684	10000	8	7.297	3.82	47.746
BB3_PTP1B		295	311	SHEDLEPPPEHIPPPPR	1942.95	0	MAX	8	8	0	0
BB3_PTP1B		298	321	DLEPPPEHIPPPPRPPKRILEPHN	2771.49	7.7749	0	12	0	0	0
BB3_PTP1B		298	321	DLEPPPEHIPPPPRPPKRILEPHN	2771.49	7.6346	30	12	0.112	8.182	68.18
BB3_PTP1B		298	321	DLEPPPEHIPPPPRPPKRILEPHN	2771.49	7.6081	100	12	0.362	8.077	67.311
BB3_PTP1B		298	321	DLEPPPEHIPPPPRPPKRILEPHN	2771.49	7.6091	300	12	1.001	8.13	67.752
BB3_PTP1B		298	321	DLEPPPEHIPPPPRPPKRILEPHN	2771.49	7.6086	1000	12	2.663	8.047	67.055
BB3_PTP1B		298	321	DLEPPPEHIPPPPRPPKRILEPHN	2771.49	7.6598	3000	12	5.472	8.147	67.89
BB3_PTP1B		298	321	DLEPPPEHIPPPPRPPKRILEPHN	2771.49	7.6834	10000	12	9.541	7.982	66.515
BB3_PTP1B		298	321	DLEPPPEHIPPPPRPPKRILEPHN	2771.49	8.039	MAX	12	12	8.895	74.128

### Sheet: Quantitative HDX Data
Start	End	Sequence	Peptide Mass	RT (min)	Deut Time (sec)	maxD	Theor Uptake #D	#D	%D
1	6	MEMEKE	795.314	6.6006	30	4	0.039	2.427	60.669
1	7	MEMEKEF	942.383	8.8484	30	5	0.047	2.755	55.096
1	16	MEMEKEFEQIDKSGSW	1972.85	10.0614	30	14	0.146	6.184	44.17
4	11	EKEFEQID	1036.47	7.9131	30	6	0.05	2.013	33.552
4	15	EKEFEQIDKSGS	1395.65	7.2464	30	10	0.111	4.832	48.317
4	16	EKEFEQIDKSGSW	1581.73	8.8568	30	11	0.116	5.012	45.561
7	16	FEQIDKSGSW	1195.55	9.1043	30	8	0.091	4.27	53.377
8	16	EQIDKSGSW	1048.48	8.2862	30	7	0.079	4.212	60.172
10	19	IDKSGSWAAI	1046.54	8.5757	30	8	0.1	0.132	1.653
11	40	DKSGSWAAIYQDIRHEASDFPSRVAKLPKN	3385.72	10.0025	30	26	0.34	4.197	16.141
13	21	SGSWAAIYQ	981.456	10.2655	30	7	0.07	2.491	35.593
16	25	WAAIYQDIRH	1271.64	7.9089	30	8	0.102	2.08	26
17	30	AAIYQDIRHEASDF	1634.77	9.4819	30	12	0.195	5.107	42.559
26	44	EASDFPSRVAKLPKNKNRN	2170.16	10.5983	30	15	0.177	3.149	20.992
29	64	DFPSRVAKLPKNKNRNRYRDVSPFDHSRIKLHQEDN	4376.28	7.3387	30	31	0.491	7.816	25.213
30	49	FPSRVAKLPKNKNRNRYRDV	2457.38	9.8303	30	17	0.176	3.969	23.349
30	65	FPSRVAKLPKNKNRNRYRDVSPFDHSRIKLHQEDND	4376.28	7.3387	30	32	0.526	7.816	24.424
31	35	PSRVA	528.302	9.3268	30	3	0.024	0.068	2.252
31	55	PSRVAKLPKNKNRNRYRDVSPFDHS	2980.59	6.9654	30	21	0.331	6.195	29.502
31	59	PSRVAKLPKNKNRNRYRDVSPFDHSRIKL	3490.95	7.4938	30	25	0.349	6.741	26.965
31	65	PSRVAKLPKNKNRNRYRDVSPFDHSRIKLHQEDND	4229.21	7.0871	30	31	0.518	7.5	24.195
32	49	SRVAKLPKNKNRNRYRDV	2213.26	8.4288	30	15	0.158	4.286	28.577
33	50	RVAKLPKNKNRNRYRDVS	2213.26	8.4288	30	15	0.164	4.287	28.577
33	52	RVAKLPKNKNRNRYRDVSPF	2457.38	9.8261	30	16	0.168	3.969	24.808
34	65	VAKLPKNKNRNRYRDVSPFDHSRIKLHQEDND	3889.02	7.0368	30	28	0.494	7.25	25.894
35	55	AKLPKNKNRNRYRDVSPFDHS	2541.33	6.9948	30	17	0.299	5.024	29.551
35	65	AKLPKNKNRNRYRDVSPFDHSRIKLHQEDND	3789.95	7.0745	30	27	0.486	7.172	26.562
39	53	KNKNRNRYRDVSPFD	1907.97	7.1964	30	12	0.144	10.215	85.124
46	60	YRDVSPFDHSRIKLH	1868.96	9.9636	30	12	0.229	1.641	13.676
46	73	YRDVSPFDHSRIKLHQEDNDYINASLIK	3372.69	7.0284	30	25	0.447	20.197	80.787
47	73	RDVSPFDHSRIKLHQEDNDYINASLIK	3209.62	8.6051	30	24	0.42	4.972	20.716
48	61	DVSPFDHSRIKLHQ	1677.86	10.0068	30	11	0.223	1.753	15.932
48	74	DVSPFDHSRIKLHQEDNDYINASLIKM	3184.56	9.3436	30	24	0.421	11.827	49.279
51	61	PFDHSRIKLHQ	1376.73	7.1541	30	9	0.209	7.188	79.867
52	61	FDHSRIKLHQ	1279.68	8.924	30	8	0.19	1.892	23.648
54	78	HSRIKLHQEDNDYINASLIKMEEAQ	2981.47	7.4645	30	23	0.31	7.497	32.594
56	63	RIKLHQED	1037.56	8.3408	30	6	0.099	1.812	30.206
56	65	RIKLHQEDND	1266.63	9.0413	30	8	0.175	1.763	22.036
59	70	LHQEDNDYINAS	1417.61	8.9072	30	10	0.209	1.394	13.944
60	71	HQEDNDYINASL	1417.61	8.9072	30	10	0.187	1.394	13.944
63	88	DNDYINASLIKMEEAQRSYILTQGPL	2981.48	7.4645	30	23	0.218	7.606	33.07
65	74	DYINASLIKM	1166.6	8.5253	30	8	0.058	1.892	23.65
66	71	YINASL	679.354	8.7645	30	4	0.045	0.252	6.312
70	80	SLIKMEEAQRS	1290.66	7.6909	30	9	0.088	3.851	42.791
72	80	IKMEEAQRS	1090.54	6.2692	30	7	0.083	3.264	46.629
72	81	IKMEEAQRSY	1253.61	7.1332	30	8	0.09	3.378	42.227
72	95	IKMEEAQRSYILTQGPLPNTVGHF	2728.4	9.633	30	20	0.194	3.997	19.987
72	97	IKMEEAQRSYILTQGPLPNTVGHFWE	3043.52	10.2292	30	22	0.204	3.842	17.465
73	82	KMEEAQRSYI	1253.61	7.1332	30	8	0.085	3.378	42.227
75	95	EEAQRSYILTQGPLPNTVGHF	2356.18	9.7213	30	17	0.162	3.051	17.95
76	96	EAQRSYILTQGPLPNTVGHFW	2413.22	10.3549	30	17	0.149	1.825	10.736
77	82	AQRSYI	736.387	7.4897	30	4	0.032	1.076	26.903
77	95	AQRSYILTQGPLPNTVGHF	2098.1	9.6079	30	15	0.135	2.001	13.342
77	97	AQRSYILTQGPLPNTVGHFWE	2413.22	10.3549	30	17	0.145	1.825	10.736
78	95	QRSYILTQGPLPNTVGHF	2027.06	9.5826	30	14	0.126	1.845	13.176
79	96	RSYILTQGPLPNTVGHFW	2085.08	10.9674	30	14	0.115	2.681	19.15
81	95	YILTQGPLPNTVGHF	1655.87	10.0446	30	11	0.103	1.69	15.36
81	96	YILTQGPLPNTVGHFW	1841.95	10.1747	30	12	0.107	3.59	29.916
81	97	YILTQGPLPNTVGHFWE	1970.99	10.8039	30	13	0.113	1.526	11.739
82	95	ILTQGPLPNTVGHF	1492.8	9.5029	30	10	0.101	1.72	17.201
82	97	ILTQGPLPNTVGHFWE	1807.93	10.5185	30	12	0.111	1.415	11.79
83	95	LTQGPLPNTVGHF	1379.72	9.142	30	9	0.097	1.756	19.515
83	98	LTQGPLPNTVGHFWEM	1825.88	9.9605	30	12	0.117	3.694	30.781
84	95	TQGPLPNTVGHF	1266.64	9.0413	30	8	0.089	1.742	21.771
88	94	LPNTVGH	736.387	7.4897	30	5	0.061	1.068	21.367
95	106	FWEMVWEQKSRG	1581.74	8.84	30	10	0.082	5.052	50.525
96	100	WEMVW	749.321	12.1127	30	3	0.017	0.052	1.728
96	101	WEMVWE	878.363	11.4708	30	4	0.023	0.051	1.272
96	106	WEMVWEQKSRG	1434.67	9.5616	30	9	0.076	0.18	1.999
96	109	WEMVWEQKSRGVVM	1763.85	10.2082	30	12	0.089	0.177	1.473
96	110	WEMVWEQKSRGVVML	1876.93	10.7031	30	13	0.092	0.145	1.118
98	106	MVWEQKSRG	1119.55	7.3848	30	7	0.063	0.294	4.203
98	108	MVWEQKSRGVV	1317.69	8.0221	30	9	0.072	0.242	2.694
98	109	MVWEQKSRGVVM	1448.73	8.7352	30	10	0.076	0.104	1.037
98	110	MVWEQKSRGVVML	1561.81	9.7003	30	11	0.08	0.203	1.842
99	109	VWEQKSRGVVM	1317.69	8.0221	30	9	0.072	0.242	2.694
99	110	VWEQKSRGVVML	1430.77	9.0959	30	10	0.075	0.207	2.071
100	134	WEQKSRGVVMLNRVMEKGSLKCAQYWPQKEEKEMI	4238.13	8.8573	30	32	0.287	15.473	48.354
101	109	EQKSRGVVM	1032.54	7.0116	30	7	0.053	5.481	78.302
101	110	EQKSRGVVML	1145.62	7.5064	30	8	0.057	5.924	74.056
104	114	SRGVVMLNRVM	1260.68	10.3675	30	9	0.055	3.656	40.626
106	129	GVVMLNRVMEKGSLKCAQYWPQKE	2793.41	8.0598	30	21	0.18	12.212	58.153
110	118	LNRVMEKGS	1032.54	7.0116	30	7	0.069	5.481	78.302
110	119	LNRVMEKGSL	1145.62	7.5064	30	8	0.073	5.924	74.056
110	121	LNRVMEKGSLKC	1376.73	7.2171	30	10	0.099	7.262	72.618
110	132	LNRVMEKGSLKCAQYWPQKEEKE	2793.39	8.0599	30	20	0.196	12.155	60.776
110	134	LNRVMEKGSLKCAQYWPQKEEKEMI	3037.52	8.7183	30	22	0.208	11.841	53.822
110	135	LNRVMEKGSLKCAQYWPQKEEKEMIF	3184.59	9.3603	30	23	0.21	11.563	50.272
111	119	NRVMEKGSL	1032.54	7.0116	30	7	0.062	5.481	78.302
111	121	NRVMEKGSLKC	1263.64	6.7516	30	9	0.087	6.458	71.752
111	124	NRVMEKGSLKCAQY	1625.8	7.2632	30	12	0.121	8.505	70.878
111	132	NRVMEKGSLKCAQYWPQKEEKE	2680.31	7.8377	30	19	0.184	11.582	60.959
111	133	NRVMEKGSLKCAQYWPQKEEKEM	2811.35	8.303	30	20	0.194	11.179	55.896
111	135	NRVMEKGSLKCAQYWPQKEEKEMIF	3071.5	9.1798	30	22	0.199	11.023	50.106
111	136	NRVMEKGSLKCAQYWPQKEEKEMIFE	3200.55	9.0666	30	23	0.207	11.46	49.828
116	137	KGSLKCAQYWPQKEEKEMIFED	2686.28	10.2501	30	19	0.21	6.95	36.578
117	130	GSLKCAQYWPQKEE	1665.78	7.5147	30	11	0.107	5.289	48.086
119	128	LKCAQYWPQK	1263.64	6.6803	30	7	0.072	6.456	92.223
120	132	KCAQYWPQKEEKE	1665.78	7.5147	30	10	0.097	5.29	52.897
120	133	KCAQYWPQKEEKEM	1796.82	8.0472	30	11	0.107	5.208	47.349
120	135	KCAQYWPQKEEKEMIF	2056.98	9.5994	30	13	0.111	4.756	36.585
120	136	KCAQYWPQKEEKEMIFE	2186.02	9.1463	30	14	0.12	5.707	40.764
122	132	AQYWPQKEEKE	1434.68	7.5777	30	8	0.07	4.082	51.029
122	135	AQYWPQKEEKEMIF	1825.87	9.9647	30	11	0.084	3.691	33.551
122	136	AQYWPQKEEKEMIFE	1954.91	9.591	30	12	0.092	4.365	36.373
125	143	WPQKEEKEMIFEDTNLKLT	2378.18	7.7286	30	17	0.169	3.611	21.24
133	140	MIFEDTNL	981.448	10.2292	30	6	0.086	2.56	42.673
133	142	MIFEDTNLKL	1222.63	10.4304	30	8	0.095	1.644	20.55
134	139	IFEDTN	737.323	8.689	30	4	0.078	1.867	46.687
134	140	IFEDTNL	850.407	9.4274	30	5	0.083	2.554	51.071
134	142	IFEDTNLKL	1091.59	9.7884	30	7	0.093	2.062	29.461
135	140	FEDTNL	737.323	8.689	30	4	0.075	1.867	46.687
137	164	DTNLKLTLISEDIKSYYTVRQLELENLT	3311.75	10.0026	30	26	0.21	3.447	13.257
139	141	NLK	373.233	13.0359	30	1	0.006	0.021	2.083
141	147	KLTLISE	802.48	8.6513	30	5	0.028	0.854	17.086
142	159	LTLISEDIKSYYTVRQLE	2170.15	10.5983	30	16	0.127	3.198	19.985
143	151	TLISEDIKS	1004.54	8.2066	30	7	0.081	2.518	35.977
143	152	TLISEDIKSY	1167.6	9.1085	30	8	0.087	3.088	38.6
143	160	TLISEDIKSYYTVRQLEL	2170.15	10.5983	30	16	0.129	3.195	19.97
143	162	TLISEDIKSYYTVRQLELEN	2413.24	10.3829	30	18	0.162	1.771	9.839
143	165	TLISEDIKSYYTVRQLELENLTT	2728.42	9.633	30	21	0.177	4.229	20.14
144	159	LISEDIKSYYTVRQLE	1956.02	9.7926	30	14	0.122	2.775	19.824
145	152	ISEDIKSY	953.471	7.8167	30	6	0.079	3.256	54.261
145	157	ISEDIKSYYTVRQ	1600.81	8.2359	30	11	0.105	3.177	28.885
145	160	ISEDIKSYYTVRQLEL	1956.02	9.7926	30	14	0.12	2.775	19.824
145	161	ISEDIKSYYTVRQLELE	2085.06	10.9716	30	15	0.127	2.678	17.85
145	164	ISEDIKSYYTVRQLELENLT	2413.24	10.3829	30	18	0.163	1.773	9.848
146	158	SEDIKSYYTVRQL	1600.81	8.2359	30	11	0.096	3.177	28.885
146	159	SEDIKSYYTVRQLE	1729.85	10.015	30	12	0.103	2.495	20.795
147	158	EDIKSYYTVRQL	1513.78	8.8149	30	10	0.056	1.492	14.916
148	157	DIKSYYTVRQ	1271.65	7.8796	30	8	0.048	1.972	24.645
148	159	DIKSYYTVRQLE	1513.78	8.8149	30	10	0.059	1.492	14.916
148	160	DIKSYYTVRQLEL	1626.86	9.8639	30	11	0.064	1.711	15.557
148	162	DIKSYYTVRQLELEN	1869.95	9.2175	30	13	0.097	1.748	13.443
149	157	IKSYYTVRQ	1156.62	7.2716	30	7	0.045	1.699	24.268
149	160	IKSYYTVRQLEL	1511.83	9.4567	30	10	0.061	1.274	12.738
150	158	KSYYTVRQL	1156.62	7.2716	30	7	0.036	1.699	24.268
150	166	KSYYTVRQLELENLTTQ	2085.07	10.9674	30	15	0.103	2.68	17.868
152	157	YYTVRQ	828.413	7.0158	30	4	0.021	0.296	7.388
152	160	YYTVRQLEL	1183.62	9.9353	30	7	0.036	0.133	1.907
152	166	YYTVRQLELENLTTQ	1869.95	9.2175	30	13	0.092	1.748	13.443
153	159	YTVRQLE	907.476	7.9089	30	5	0.027	0.039	0.786
153	160	YTVRQLEL	1020.56	9.5322	30	6	0.032	0.124	2.07
153	162	YTVRQLELEN	1263.65	6.718	30	8	0.065	6.452	80.65
153	163	YTVRQLELENL	1376.73	7.2213	30	9	0.071	7.187	79.853
154	160	TVRQLEL	857.497	8.8443	30	5	0.03	0.168	3.351
158	163	LELENL	729.391	9.9689	30	4	0.044	0.111	2.774
158	174	LELENLTTQETREILHF	2085.07	10.9674	30	15	0.133	2.68	17.868
159	169	ELENLTTQETR	1332.65	7.4435	30	9	0.083	2.922	32.472
160	170	LENLTTQETRE	1332.65	7.4435	30	9	0.088	2.922	32.472
161	167	ENLTTQE	833.377	6.8439	30	5	0.034	1.227	24.538
161	170	ENLTTQETRE	1219.57	6.7558	30	8	0.061	2.628	32.85
161	171	ENLTTQETREI	1332.65	7.4435	30	9	0.064	2.922	32.472
161	174	ENLTTQETREILHF	1729.86	9.9562	30	12	0.094	2.509	20.91
161	182	ENLTTQETREILHFHYTTWPDF	2777.31	10.7451	30	19	0.17	4.512	23.746
161	190	ENLTTQETREILHFHYTTWPDFGVPESPAS	3501.65	10.4976	30	25	0.239	9.063	36.254
161	191	ENLTTQETREILHFHYTTWPDFGVPESPASF	3648.72	10.9255	30	26	0.245	8.736	33.602
162	173	NLTTQETREILH	1453.75	10.2668	30	10	0.075	1.768	17.68
163	174	LTTQETREILHF	1486.78	9.8555	30	10	0.085	1.648	16.478
164	174	TTQETREILHF	1373.69	9.2554	30	9	0.08	1.382	15.356
164	182	TTQETREILHFHYTTWPDF	2421.14	10.5017	30	16	0.155	3.006	18.788
164	186	TTQETREILHFHYTTWPDFGVPE	2803.32	10.0697	30	19	0.175	11.467	60.352
164	191	TTQETREILHFHYTTWPDFGVPESPASF	3292.55	10.6822	30	23	0.23	8.744	38.017
168	174	TREILHF	914.497	9.0582	30	5	0.045	0.556	11.126
168	182	TREILHFHYTTWPDF	1961.94	10.4389	30	12	0.12	2.396	19.969
168	190	TREILHFHYTTWPDFGVPESPAS	2686.28	10.2585	30	18	0.189	6.953	38.628
168	191	TREILHFHYTTWPDFGVPESPASF	2833.35	10.6989	30	19	0.195	7.781	40.952
169	182	REILHFHYTTWPDF	1860.89	10.3382	30	11	0.108	2.281	20.733
169	191	REILHFHYTTWPDFGVPESPASF	2732.3	10.6989	30	18	0.184	7.622	42.343
170	184	EILHFHYTTWPDFGV	1860.88	10.3382	30	12	0.12	2.285	19.043
170	193	EILHFHYTTWPDFGVPESPASFLN	2803.33	10.0362	30	19	0.194	11.395	59.974
171	174	ILHF	528.306	9.3267	30	2	0.029	0.069	3.473
171	182	ILHFHYTTWPDF	1575.75	10.8206	30	9	0.104	2.209	24.542
171	190	ILHFHYTTWPDFGVPESPAS	2300.09	10.5312	30	15	0.173	6.697	44.649
171	191	ILHFHYTTWPDFGVPESPASF	2447.16	10.9548	30	16	0.179	7.571	47.316
172	192	LHFHYTTWPDFGVPESPASFL	2447.16	10.9548	30	16	0.168	7.571	47.316
173	191	HFHYTTWPDFGVPESPASF	2220.99	10.7535	30	14	0.151	7.587	54.194
174	181	FHYTTWPD	1065.46	10.4472	30	5	0.039	2.265	45.296
174	190	FHYTTWPDFGVPESPAS	1936.86	10.8374	30	12	0.12	7.429	61.907
175	182	HYTTWPDF	1065.46	10.4472	30	5	0.037	2.265	45.296
175	190	HYTTWPDFGVPESPAS	1789.79	10.141	30	11	0.107	6.735	61.231
175	191	HYTTWPDFGVPESPASF	1936.86	10.8416	30	12	0.113	5.814	48.453
175	192	HYTTWPDFGVPESPASFL	2049.95	11.5254	30	13	0.115	7.286	56.045
177	191	TTWPDFGVPESPASF	1636.74	11.4079	30	10	0.103	6.91	69.1
181	187	DFGVPES	749.323	12.1169	30	4	0.042	0.05	1.253
182	187	FGVPES	634.296	9.6623	30	3	0.034	0.143	4.778
182	190	FGVPESPAS	889.418	8.7772	30	5	0.062	4.521	90.422
183	191	GVPESPASF	889.418	8.7772	30	5	0.061	4.521	90.422
183	192	GVPESPASFL	1002.5	10.4178	30	6	0.064	4.884	81.4
186	195	ESPASFLNFL	1123.56	11.0623	30	7	0.057	3.317	47.392
186	201	ESPASFLNFLFKVRES	1869.96	9.2427	30	13	0.108	1.751	13.468
187	205	SPASFLNFLFKVRESGSLS	2085.09	10.9801	30	17	0.154	2.661	15.655
187	221	SPASFLNFLFKVRESGSLSPEHGPVVVHCSAGIGR	3680.89	8.0975	30	31	0.423	10.69	34.485
188	195	PASFLNFL	907.48	7.9215	30	6	0.043	0.071	1.191
188	222	PASFLNFLFKVRESGSLSPEHGPVVVHCSAGIGRS	3680.89	8.0975	30	31	0.425	10.69	34.485
191	194	FLNF	539.274	11.2777	30	2	0.018	0.026	1.309
191	195	FLNFL	652.358	11.9366	30	3	0.02	0.108	3.594
192	195	LNFL	505.29	10.5899	30	2	0.011	0.046	2.292
192	196	LNFLF	652.358	11.9366	30	3	0.016	0.108	3.594
193	196	NFLF	539.274	11.2777	30	2	0.008	0.026	1.309
194	224	FLFKVRESGSLSPEHGPVVVHCSAGIGRSGT	3209.64	8.6429	30	27	0.401	4.987	18.472
195	224	LFKVRESGSLSPEHGPVVVHCSAGIGRSGT	3062.57	7.9299	30	26	0.396	5.54	21.309
195	225	LFKVRESGSLSPEHGPVVVHCSAGIGRSGTF	3209.64	8.6429	30	27	0.401	4.987	18.472
195	226	LFKVRESGSLSPEHGPVVVHCSAGIGRSGTFC	3312.65	8.7729	30	28	0.418	5.255	18.768
196	215	FKVRESGSLSPEHGPVVVHC	2163.09	7.9215	30	16	0.277	2.347	14.67
196	218	FKVRESGSLSPEHGPVVVHCSAG	2378.18	7.6993	30	19	0.333	3.614	19.021
196	220	FKVRESGSLSPEHGPVVVHCSAGIG	2548.29	8.0305	30	21	0.342	5.038	23.988
196	224	FKVRESGSLSPEHGPVVVHCSAGIGRSGT	2949.49	7.7328	30	25	0.391	5.672	22.689
196	225	FKVRESGSLSPEHGPVVVHCSAGIGRSGTF	3096.56	8.3366	30	26	0.396	5.217	20.066
196	226	FKVRESGSLSPEHGPVVVHCSAGIGRSGTFC	3199.57	8.6093	30	27	0.413	15.095	55.907
196	227	FKVRESGSLSPEHGPVVVHCSAGIGRSGTFCL	3312.65	8.7016	30	28	0.418	5.049	18.033
197	218	KVRESGSLSPEHGPVVVHCSAG	2231.11	7.1625	30	18	0.331	3.884	21.577
197	225	KVRESGSLSPEHGPVVVHCSAGIGRSGTF	2949.49	8.0682	30	25	0.393	5.496	21.982
198	209	VRESGSLSPEHG	1253.6	7.1374	30	9	0.158	3.398	37.761
201	213	SGSLSPEHGPVVV	1263.65	6.718	30	9	0.121	6.467	71.861
211	222	VVVHCSAGIGRS	1183.61	9.8597	30	10	0.201	0.184	1.84
211	236	VVVHCSAGIGRSGTFCLADTCLLLMD	2680.28	7.8376	30	24	0.358	11.599	48.331
216	225	SAGIGRSGTF	951.477	8.1683	30	8	0.076	3.289	41.115
218	233	GIGRSGTFCLADTCLL	1625.79	7.2632	30	14	0.159	8.512	60.803
219	225	IGRSGTF	736.387	7.4897	30	5	0.053	1.068	21.367
224	239	TFCLADTCLLLMDKRK	1869.95	9.2175	30	14	0.163	1.759	12.564
225	231	FCLADTC	771.293	12.0162	30	5	0.075	0.151	3.016
225	232	FCLADTCL	884.377	11.0136	30	6	0.08	0.199	3.322
226	232	CLADTCL	737.309	9.5744	30	5	0.075	0.183	3.658
227	232	LADTCL	634.3	9.2597	30	4	0.06	0.153	3.828
228	233	ADTCLL	634.3	9.2597	30	4	0.045	0.153	3.828
232	244	LLLMDKRKDPSSV	1500.83	7.1751	30	10	0.112	5.231	52.312
232	249	LLLMDKRKDPSSVDIKKV	2084.2	8.064	30	15	0.142	4.515	30.103
232	250	LLLMDKRKDPSSVDIKKVL	2197.29	8.7225	30	16	0.145	4.25	26.56
232	259	LLLMDKRKDPSSVDIKKVLLEMRKFRMG	3345.88	10.3424	30	25	0.208	5.279	21.116
233	244	LLMDKRKDPSSV	1387.75	6.9697	30	9	0.108	4.067	45.194
233	245	LLMDKRKDPSSVD	1502.78	6.9445	30	10	0.121	4.75	47.497
233	249	LLMDKRKDPSSVDIKKV	1971.12	8.0178	30	14	0.137	4.179	29.847
233	250	LLMDKRKDPSSVDIKKVL	2084.2	8.064	30	15	0.14	4.515	30.103
233	251	LLMDKRKDPSSVDIKKVLL	2197.29	8.7225	30	16	0.145	4.25	26.56
233	252	LLMDKRKDPSSVDIKKVLLE	2326.33	8.7561	30	17	0.151	4.201	24.711
233	253	LLMDKRKDPSSVDIKKVLLEM	2457.37	9.8303	30	18	0.161	3.968	22.046
233	259	LLMDKRKDPSSVDIKKVLLEMRKFRMG	3232.8	10.183	30	24	0.204	5.206	21.693
233	260	LLMDKRKDPSSVDIKKVLLEMRKFRMGL	3345.88	10.3424	30	25	0.214	5.279	21.116
234	246	LMDKRKDPSSVDI	1502.78	6.9445	30	10	0.12	4.75	47.497
234	249	LMDKRKDPSSVDIKKV	1858.03	7.6909	30	13	0.132	4.433	34.099
234	250	LMDKRKDPSSVDIKKVL	1971.12	7.737	30	14	0.135	4.466	31.898
234	251	LMDKRKDPSSVDIKKVLL	2084.2	8.064	30	15	0.14	4.515	30.103
234	252	LMDKRKDPSSVDIKKVLLE	2213.25	8.4162	30	16	0.146	4.267	26.67
234	253	LMDKRKDPSSVDIKKVLLEM	2344.29	9.6793	30	17	0.156	3.947	23.219
234	259	LMDKRKDPSSVDIKKVLLEMRKFRMG	3119.71	10.0488	30	23	0.199	5.187	22.551
234	260	LMDKRKDPSSVDIKKVLLEMRKFRMGL	3232.8	10.183	30	24	0.209	5.206	21.693
234	261	LMDKRKDPSSVDIKKVLLEMRKFRMGLI	3345.88	10.3424	30	25	0.211	5.279	21.116
235	250	MDKRKDPSSVDIKKVL	1858.03	7.6909	30	13	0.114	4.433	34.099
235	251	MDKRKDPSSVDIKKVLL	1971.12	8.0178	30	14	0.118	4.179	29.847
235	252	MDKRKDPSSVDIKKVLLE	2100.16	8.2778	30	15	0.125	4.265	28.431
235	253	MDKRKDPSSVDIKKVLLEM	2231.2	9.633	30	16	0.134	4.016	25.097
235	260	MDKRKDPSSVDIKKVLLEMRKFRMGL	3119.71	10.0488	30	23	0.187	5.187	22.551
235	261	MDKRKDPSSVDIKKVLLEMRKFRMGLI	3232.8	10.183	30	24	0.189	5.206	21.693
236	253	DKRKDPSSVDIKKVLLEM	2100.16	8.2778	30	15	0.119	4.265	28.431
244	252	VDIKKVLLE	1055.66	8.9617	30	7	0.03	0.552	7.884
244	253	VDIKKVLLEM	1186.7	10.3969	30	8	0.04	0.532	6.653
244	260	VDIKKVLLEMRKFRMGL	2075.21	10.5521	30	15	0.092	2.705	18.037
246	252	IKKVLLE	841.564	7.4435	30	5	0.023	0.194	3.872
246	253	IKKVLLEM	972.604	8.9029	30	6	0.033	0.148	2.47
250	259	LLEMRKFRMG	1279.69	8.924	30	8	0.06	1.891	23.636
251	259	LEMRKFRMG	1166.61	8.5253	30	7	0.053	1.892	27.023
251	260	LEMRKFRMGL	1279.69	8.924	30	8	0.062	1.891	23.636
251	265	LEMRKFRMGLIQTAD	1807.94	10.4416	30	13	0.104	1.525	11.734
252	260	EMRKFRMGL	1166.61	8.5253	30	7	0.052	1.892	27.023
252	261	EMRKFRMGLI	1279.69	8.924	30	8	0.054	1.891	23.636
252	269	EMRKFRMGLIQTADQLRF	2239.17	9.9522	30	16	0.129	4.7	29.373
253	260	MRKFRMGL	1037.56	8.3408	30	6	0.045	1.81	30.161
253	263	MRKFRMGLIQT	1379.75	8.819	30	9	0.057	3.341	37.117
253	264	MRKFRMGLIQTA	1450.79	9.8481	30	10	0.068	0.206	2.06
253	267	MRKFRMGLIQTADQL	1806.96	9.3729	30	13	0.11	4.818	37.058
253	269	MRKFRMGLIQTADQLRF	2110.13	9.7926	30	15	0.122	4.526	30.172
253	272	MRKFRMGLIQTADQLRFSYL	2473.31	10.246	30	18	0.142	4.301	23.897
254	260	RKFRMGL	906.522	7.9425	30	5	0.038	1.741	34.811
259	269	GLIQTADQLRF	1260.68	10.3675	30	9	0.077	3.653	40.592
260	266	LIQTADQ	787.408	8.0263	30	5	0.059	2.12	42.401
260	271	LIQTADQLRFSY	1453.76	10.2668	30	10	0.092	1.771	17.707
261	267	IQTADQL	787.408	8.0263	30	5	0.06	2.12	42.401
261	269	IQTADQLRF	1090.58	9.3266	30	7	0.071	2.145	30.645
261	272	IQTADQLRFSYL	1453.76	10.2668	30	10	0.092	1.771	17.707
261	285	IQTADQLRFSYLAVIEGAKFIMGDS	2772.42	12.054	30	23	0.255	4.374	19.015
264	269	ADQLRF	748.387	8.9952	30	4	0.035	0.354	8.859
264	272	ADQLRFSYL	1111.57	10.313	30	7	0.055	0.203	2.897
265	271	DQLRFSY	927.445	7.2422	30	5	0.033	2.534	50.684
265	273	DQLRFSYLA	1111.57	10.313	30	7	0.051	0.203	2.897
265	290	DQLRFSYLAVIEGAKFIMGDSSVQDQ	2916.43	10.3997	30	24	0.271	9.182	38.257
267	271	LRFSY	684.36	9.205	30	3	0.023	0.095	3.181
267	272	LRFSYL	797.444	10.1745	30	4	0.026	0.113	2.815
268	271	RFSY	571.275	8.0095	30	2	0.017	0.078	3.921
268	272	RFSYL	684.36	9.205	30	3	0.021	0.095	3.181
269	296	FSYLAVIEGAKFIMGDSSVQDQWKELSH	3184.55	9.356	30	26	0.319	11.932	45.894
272	280	LAVIEGAKF	946.549	9.2805	30	7	0.071	0.641	9.151
272	297	LAVIEGAKFIMGDSSVQDQWKELSHE	2916.43	10.3997	30	24	0.333	9.182	38.257
273	281	AVIEGAKFI	946.549	9.2805	30	7	0.068	0.641	9.151
273	297	AVIEGAKFIMGDSSVQDQWKELSHE	2803.35	10.0488	30	23	0.329	11.293	49.1
274	297	VIEGAKFIMGDSSVQDQWKELSHE	2732.31	10.6989	30	22	0.327	7.607	34.575
275	280	IEGAKF	663.359	7.8209	30	4	0.061	0.54	13.509
275	286	IEGAKFIMGDSS	1253.6	7.1292	30	10	0.156	3.397	33.969
276	281	EGAKFI	663.359	7.8209	30	4	0.049	0.54	13.509
276	291	EGAKFIMGDSSVQDQW	1796.8	8.0305	30	14	0.203	5.323	38.024
281	290	IMGDSSVQDQ	1078.46	7.2464	30	8	0.145	5.651	70.635
281	294	IMGDSSVQDQWKEL	1634.76	9.4819	30	12	0.169	5.103	42.523
281	297	IMGDSSVQDQWKELSHE	1987.89	9.5154	30	15	0.258	10.198	67.987
286	297	SVQDQWKELSHE	1484.69	8.8946	30	10	0.165	7.741	77.41
286	309	SVQDQWKELSHEDLEPPPEHIPPP	2803.35	10.0668	30	16	0.279	11.77	73.565
286	321	SVQDQWKELSHEDLEPPPEHIPPPPRPPKRILEPHN	4238.17	8.798	30	24	0.323	15.376	64.065
291	297	WKELSHE	927.445	7.2422	30	5	0.103	2.534	50.685
291	303	WKELSHEDLEPPP	1575.76	10.8206	30	8	0.157	2.208	27.598
291	321	WKELSHEDLEPPPEHIPPPPRPPKRILEPHN	3680.92	8.064	30	19	0.262	10.618	55.883
292	321	KELSHEDLEPPPEHIPPPPRPPKRILEPHN	3494.84	7.7622	30	18	0.252	10.346	57.48
295	311	SHEDLEPPPEHIPPPPR	1942.95	9.8766	30	8	0.158	1.947	24.339
298	321	DLEPPPEHIPPPPRPPKRILEPHN	2771.49	7.6322	30	12	0.112	8.311	69.259

### Sheet: Cα RMSF Data
Sequence Index	Amino Aid Code	RMSF
1	M	N/A
2	E	1.5653
3	M	1.02953
4	E	0.924505
5	K	1.05888
6	E	0.887031
7	F	0.57765
8	E	0.748349
9	Q	0.754815
10	I	0.551167
11	D	0.552481
12	K	0.676452
13	S	0.587047
14	G	0.539451
15	S	0.556405
16	W	0.415795
17	A	0.414725
18	A	0.396736
19	I	0.346066
20	Y	0.294374
21	Q	0.349862
22	D	0.31191
23	I	0.2835
24	R	0.325834
25	H	0.368039
26	E	0.33269
27	A	0.293737
28	S	0.326866
29	D	0.334595
30	F	0.294351
31	P	0.314985
32	S	0.274589
33	R	0.29627
34	V	0.237965
35	A	0.227116
36	K	0.271545
37	L	0.276447
38	P	0.331394
39	K	0.321054
40	N	0.252058
41	K	0.290069
42	N	0.286573
43	R	0.224268
44	N	0.229577
45	R	0.253806
46	Y	0.436614
47	R	0.800017
48	D	0.836862
49	V	0.30737
50	S	0.211002
51	P	0.195362
52	F	0.222129
53	D	0.23256
54	H	0.242463
55	S	0.220397
56	R	0.198085
57	I	0.172359
58	K	0.197766
59	L	0.204107
60	H	0.261599
61	Q	0.685271
62	E	0.935233
63	D	0.643963
64	N	0.268142
65	D	0.21699
66	Y	0.181255
67	I	0.142307
68	N	0.15096
69	A	0.144841
70	S	0.179727
71	L	0.192411
72	I	0.231272
73	K	0.268046
74	M	0.296444
75	E	0.411308
76	E	0.48261
77	A	0.420343
78	Q	0.413343
79	R	0.27807
80	S	0.242633
81	Y	0.197167
82	I	0.159518
83	L	0.158571
84	T	0.148804
85	Q	0.181499
86	G	0.218828
87	P	0.208316
88	L	0.203999
89	P	0.271485
90	N	0.247842
91	T	0.174116
92	V	0.173968
93	G	0.169794
94	H	0.144506
95	F	0.127944
96	W	0.155543
97	E	0.165737
98	M	0.150515
99	V	0.172484
100	W	0.210466
101	E	0.215995
102	Q	0.219071
103	K	0.250784
104	S	0.234318
105	R	0.267198
106	G	0.256389
107	V	0.220738
108	V	0.236695
109	M	0.217726
110	L	0.241149
111	N	0.3343
112	R	0.445556
113	V	0.523359
114	M	0.657669
115	E	1.12991
116	K	1.3557
117	G	1.08627
118	S	1.02301
119	L	0.988099
120	K	0.667846
121	C	0.395887
122	A	0.281947
123	Q	0.805346
124	Y	0.222871
125	W	0.234542
126	P	0.273279
127	Q	0.3929
128	K	0.498848
129	E	0.883562
130	E	0.722445
131	K	0.617661
132	E	0.341251
133	M	0.297878
134	I	0.297268
135	F	0.277437
136	E	0.403687
137	D	0.317259
138	T	0.314421
139	N	0.355449
140	L	0.273911
141	K	0.273008
142	L	0.247964
143	T	0.276303
144	L	0.292777
145	I	0.36146
146	S	0.394724
147	E	0.432282
148	D	0.458083
149	I	0.441546
150	K	0.521812
151	S	0.702643
152	Y	0.884952
153	Y	0.51209
154	T	0.383119
155	V	0.36258
156	R	0.319633
157	Q	0.330759
158	L	0.278517
159	E	0.293336
160	L	0.276617
161	E	0.31546
162	N	0.346653
163	L	0.391785
164	T	0.494313
165	T	0.527191
166	Q	0.47661
167	E	0.428754
168	T	0.379806
169	R	0.339586
170	E	0.336048
171	I	0.266664
172	L	0.282126
173	H	0.270494
174	F	0.328565
175	H	0.322358
176	Y	0.39127
177	T	0.506959
178	T	0.659489
179	W	0.541888
180	P	1.55697
181	D	2.56911
182	F	2.85888
183	G	1.30311
184	V	0.783667
185	P	1.31525
186	E	2.10451
187	S	0.859874
188	P	0.638788
189	A	0.482142
190	S	0.49556
191	F	0.486499
192	L	0.410315
193	N	0.446665
194	F	0.388135
195	L	0.350281
196	F	0.362492
197	K	0.413279
198	V	0.347233
199	R	0.378557
200	E	0.438454
201	S	0.438684
202	G	0.492731
203	S	0.447079
204	L	0.472827
205	S	0.5299
206	P	0.443952
207	E	0.418091
208	H	0.333445
209	G	0.264622
210	P	0.236673
211	V	0.222004
212	V	0.202762
213	V	0.206876
214	H	0.18405
215	C	0.276663
216	S	0.284122
217	A	0.54567
218	G	1.13065
219	I	0.9755
220	G	0.357275
221	R	0.257339
222	S	0.223618
223	G	0.2494
224	T	0.3482
225	F	0.378945
226	C	0.329517
227	L	0.269355
228	A	0.281905
229	D	0.293474
230	T	0.288528
231	C	0.239557
232	L	0.296323
233	L	0.387097
234	L	0.413653
235	M	0.467056
236	D	0.626704
237	K	0.719401
238	R	1.06677
239	K	2.61574
240	D	1.68008
241	P	1.50899
242	S	0.785277
243	S	0.848108
244	V	0.353587
245	D	0.342519
246	I	0.299957
247	K	0.281784
248	K	0.29428
249	V	0.242305
250	L	0.21027
251	L	0.236444
252	E	0.239534
253	M	0.223201
254	R	0.225062
255	K	0.236282
256	F	0.196083
257	R	0.191831
258	M	0.240848
259	G	0.310508
260	L	0.216363
261	I	0.241282
262	Q	0.331229
263	T	0.360955
264	A	0.29074
265	D	0.442644
266	Q	0.351978
267	L	0.274438
268	R	0.315978
269	F	0.381411
270	S	0.350584
271	Y	0.385576
272	L	0.425435
273	A	0.385408
274	V	0.347361
275	I	0.433982
276	E	0.478365
277	G	0.470032
278	A	0.511207
279	K	0.782851
280	F	1.2801
281	I	1.34879
282	M	1.23404
283	G	1.78265
284	D	1.52832
285	S	2.10265
286	S	2.24011
287	V	1.79718
288	Q	2.13399
289	D	2.36092
290	Q	1.92402
291	W	2.20444
292	K	2.87924
293	E	2.49419
294	L	2.66618
295	S	3.20794
296	H	3.81018
297	E	4.43449
298	D	4.6836
299	L	1.97997
300	E	N/A
301	P	N/A
302	P	N/A
303	P	N/A
304	E	N/A
305	H	N/A
306	I	N/A
307	P	N/A
308	P	N/A
309	P	N/A
310	P	N/A
311	R	N/A
312	P	N/A
313	P	N/A
314	K	N/A
315	R	N/A
316	I	N/A
317	L	N/A
318	E	N/A
319	P	N/A
320	H	N/A
321	N	N/A
